# Age and mortality associated DNA methylation patterns on the X-chromosome in male and female samples

**DOI:** 10.1101/636597

**Authors:** Shuxia Li, Jesper B. Lund, Jan Baumbach, Kaare Christensen, Jonas Mengel-From, Weilong Li, Afsaneh Mohammadnejad, Alison Pattie, Riccardo E. Marioni, Ian J. Deary, Qihua Tan

**Affiliations:** Unit of Human Genetics, Department of Clinical Research, University of Southern Denmark, Odense, Denmark; Epidemiology and Biostatistics, Department of Public Health, University of Southern Denmark, Odense, Denmark; Chair of Experimental Bioinformatics, TUM School of Life Sciences Weihenstephan, Technical University of Munich, Germany; Department of Psychology, University of Edinburgh, Edinburgh, Scotland, United Kingdom; Centre for Genomic and Experimental Medicine, University of Edinburgh, Edinburgh, Scotland, United Kingdom; Centre for Cognitive Aging and Cognitive Epidemiology, University of Edinburgh, Edinburgh, Scotland, United Kingdom

**Keywords:** X-chromosome, DNA methylation, age, mortality

## Abstract

**Background:** Multiple epigenetic association studies on human aging have been performed reporting large numbers of sites differentially methylated across ages on the autosomal chromosomes. The X-chromosome has been studied little, due to analytical difficulties in dealing with sex differences in X-chromosome content and X-inactivation in females. Based on large collections of genome-wide DNA methylation data on two Danish cohorts of identical twins (mean ages, 66 and 79 years) and the Lothian Birth Cohort 1921 (mean age 79 years), we conducted a chromosome-wide association analysis on male and female samples separately with equal sample sizes to discover age-dependent X-linked DNA methylation patterns using chromosome 20 with about same number of CpGs analysed as an autosomal reference, and compare the age-related changes in DNA methylation between the two sexes. In addition, age-related methylation sites were assessed for their associations with mortality.

**Results:** We identified more age-related DNA methylation sites (FDR<0.05) in females than in males. Among them, predominantly more sites were hypermethylated in the older as compared with the younger cohorts, a pattern similar to that observed on chromosome 20. Among the age-related sites, 13 CpGs in males and 24 CpGs in females were found significant (FDR<0.05) in all cohorts. Survival analysis showed that there are more age-methylated CpGs that contribute to reduce mortality than those that increase mortality in male but not in female samples.

**Conclusion:** The X-chromosome displays significant age-and sex-dependent methylation patterns which might be differentially associated with mortality in the two sexes.

## Supplementary Table S6 for "Age and mortality associated DNA methylation patterns on the X-chromosome in male and female samples"

cpg	estimate	std.error	statistic	p.value	fdr
cg00112256	-8.888484117	3.280446513	-2.709534839	0.007268807	0.040552986
cg00378950	6.439637639	2.436675411	2.64279666	0.008804428	0.046059087
cg00412368	-10.80134246	3.115743761	-3.466697936	0.000637132	0.008610055
cg00573298	-7.863083165	2.204862074	-3.566247186	0.000442895	0.006802668
cg00622389	-7.643370074	2.450513474	-3.119089185	0.002062528	0.018444688
cg00645049	-5.153838067	1.894278811	-2.72073891	0.007108827	0.04003973
cg00668426	-9.80247745	3.549376946	-2.761745962	0.006236263	0.036870477
cg00776430	-14.61282631	4.221671268	-3.461384221	0.000644539	0.008628813
cg00824714	11.4794729	3.547716929	3.2357353	0.00140376	0.014503173
cg00904184	-6.401214739	1.940593592	-3.298585941	0.001144421	0.012561881
cg00968771	-5.347058458	1.738768804	-3.075198063	0.002401484	0.020329804
cg00988678	-6.046854597	2.085356879	-2.899673748	0.004137895	0.028443889
cg01000789	-10.3424856	3.040145402	-3.401970706	0.000794725	0.00995451
cg01187510	-12.3687944	4.123273755	-2.99975096	0.003019167	0.023266538
cg01191902	-8.653052865	2.627979493	-3.29266377	0.001170115	0.012767258
cg01370179	-8.411700322	1.933632468	-4.350206391	2.10E-05	0.000890961
cg01573782	-5.85172272	2.151369904	-2.719998411	0.007166794	0.040248807
cg01758988	-6.942069118	1.796735432	-3.863712483	0.000146322	0.003286981
cg01761453	9.069984966	3.059569282	2.964464645	0.003397368	0.025057414
cg01780412	-8.288582642	2.855401754	-2.902772834	0.004065828	0.028136073
cg01828474	-15.23263462	5.502578738	-2.768271994	0.006144425	0.036473902
cg01831199	-9.03090218	2.11256026	-4.274861339	2.83E-05	0.001105231
cg01913024	-11.37430626	3.481207346	-3.267345241	0.001254761	0.013407092
cg01913196	19.48751588	6.280334033	3.102942578	0.002171014	0.018943121
cg01924074	-11.29358575	3.010245005	-3.751716464	0.000227023	0.004356428
cg02124059	-12.46949483	2.985325375	-4.176929904	4.24E-05	0.001451503
cg02127807	-8.037913387	2.526391814	-3.181578306	0.001678634	0.016227243
cg02157475	-4.747664411	1.804397305	-2.631163546	0.00910315	0.046931291
cg02210067	-8.153881039	2.194856743	-3.714994642	0.000257369	0.004705203
cg02225164	-10.59098221	3.834656324	-2.761911711	0.006323659	0.037252954
cg02293258	-8.955192374	3.056919097	-2.92948295	0.003778199	0.026947542
cg02330362	-12.89375417	3.524371012	-3.658455402	0.000317496	0.005422272
cg02581653	13.29748197	4.260403041	3.121179344	0.00205261	0.018371928
cg02624484	-10.57331404	3.376920332	-3.131052259	0.001975016	0.01791063
cg02742918	-14.87076855	3.2592461	-4.56264059	8.80E-06	0.000479862
cg02909397	-8.93601924	2.95215707	-3.02694573	0.002777909	0.022101093
cg02931149	7.016865564	2.524378436	2.779640906	0.005902062	0.035734756
cg02932805	-10.58799726	3.535759784	-2.99454655	0.003067793	0.023535728
cg02936290	-10.42690718	3.430595465	-3.039386977	0.002696288	0.021770891
cg02938958	-12.58384659	4.802052944	-2.620513921	0.009380937	0.047979587
cg02954623	-9.168960513	2.608585793	-3.51491622	0.000537076	0.007723554
cg02973417	19.6560596	7.468691616	2.631794243	0.009096152	0.046931291
cg03323437	-7.882724943	2.50486199	-3.146969763	0.001884392	0.017394775
cg03370193	-10.57551296	3.725559137	-2.838637792	0.004955098	0.031694796
cg03440485	-11.95007319	3.160940222	-3.780543874	0.000210484	0.004110423
cg03679005	-11.63155375	3.862225496	-3.011619534	0.002914701	0.022815778
cg03723123	-11.54431538	2.885961157	-4.000163117	8.98E-05	0.00239434
cg03752015	-8.202692179	2.567935333	-3.194275212	0.001627421	0.015940245
cg03802931	-7.639481651	2.520974605	-3.030368349	0.002732107	0.021837795
cg03806192	-9.621805236	2.657812205	-3.620197551	0.000385951	0.00624076
cg03829216	6.028757885	1.480524604	4.072041672	6.61E-05	0.001968817
cg03977822	6.46399568	1.388203844	4.656373562	5.60E-06	0.000348084
cg04014504	-11.63895649	3.678896241	-3.163708822	0.001778126	0.01682042
cg04029366	10.95593627	3.610891718	3.034135923	0.00270552	0.02177636
cg04149024	-6.433703374	2.156950827	-2.982777027	0.00319666	0.02425369
cg04184316	-9.865906525	2.391298922	-4.12575209	5.27E-05	0.001680779
cg04216286	-10.61684439	3.874717328	-2.740030688	0.006644614	0.03851187
cg04317640	-8.265892148	2.820679378	-2.930461439	0.003736069	0.026751808
cg04327763	-5.488435371	1.797612092	-3.053181159	0.002567579	0.021128733
cg04369574	5.115916417	1.440240174	3.552127283	0.000467368	0.006973996
cg04387098	-17.36925405	5.181453674	-3.352197114	0.001013969	0.011810277
cg04413754	-12.1472474	2.595337262	-4.680411899	5.07E-06	0.000322476
cg04483741	10.43564262	1.686283246	6.188546705	2.87E-09	1.48E-06
cg04709809	-10.7878438	3.754961766	-2.872957029	0.004459809	0.029667803
cg04716051	-4.890313265	1.868599307	-2.617101079	0.009522358	0.048382426
cg04777541	7.044328344	2.18735383	3.22047958	0.001478612	0.015065189
cg04820593	-15.49684408	3.153490977	-4.91418691	2.19E-06	0.00018028
cg04836978	-6.468063679	2.062814869	-3.135552189	0.00198204	0.017929401
cg04855291	10.34565037	3.375142837	3.06524816	0.002444848	0.020561849
cg04856605	-10.41376845	2.508599013	-4.151228794	4.69E-05	0.001563538
cg04886382	8.954025945	2.310427577	3.875484363	0.000158668	0.003484698
cg04927657	-5.269449389	1.718438413	-3.066417365	0.00245083	0.020572438
cg05059648	-6.513818673	1.709780697	-3.809739275	0.000181634	0.003755621
cg05200254	-12.19495379	4.412711081	-2.763596701	0.006212109	0.036790958
cg05237970	-9.38648268	2.381402303	-3.941577897	0.000108539	0.00269026
cg05260949	7.798115533	2.730721949	2.855697386	0.004719012	0.03077331
cg05378963	15.28097221	4.522939785	3.378548674	0.000866683	0.010583585
cg05411980	7.227560232	2.662969179	2.714098342	0.007158508	0.040224185
cg05473496	-9.865390053	2.859381444	-3.450183281	0.000673437	0.008875833
cg05476089	-6.373346664	1.738692534	-3.665597303	0.00031036	0.005351368
cg05476522	-8.704679964	3.075559479	-2.83027528	0.005079572	0.032132025
cg05524154	7.929203356	2.210475694	3.587102712	0.000410575	0.006500914
cg05679489	-7.289748747	2.734669309	-2.665678341	0.008265161	0.044248222
cg05803913	-11.61257369	4.154800487	-2.794977454	0.005664752	0.034705439
cg05876899	7.401763691	2.568723315	2.881495117	0.004358047	0.029265638
cg05939965	8.056562537	2.606036064	3.091500785	0.002276193	0.019590837
cg06069996	-11.23781449	3.179310871	-3.534669916	0.000498134	0.007348015
cg06079963	-6.747328318	2.164959436	-3.116607271	0.002088294	0.018529514
cg06130360	19.63170469	6.588721377	2.979592484	0.00320612	0.024307577
cg06135529	-12.93966146	2.954769971	-4.379244946	1.87E-05	0.000819451
cg06137672	-8.172834612	2.270282481	-3.599919692	0.000393068	0.006310335
cg06144825	-11.06333643	3.369608849	-3.283270234	0.00120228	0.013008086
cg06148972	-6.36903375	2.313611134	-2.752854037	0.006431614	0.037679754
cg06157408	6.70194957	2.343944838	2.85926079	0.004659361	0.030561496
cg06178309	-6.512758551	2.286828216	-2.847943936	0.004904385	0.031546549
cg06256374	9.202782921	2.787027804	3.30200614	0.001125224	0.012488895
cg06267203	3.59412106	1.244717662	2.887499046	0.004339277	0.029205145
cg06282524	-11.46595207	3.84217625	-2.984233758	0.00324334	0.02442351
cg06292022	7.641494572	2.695524541	2.834882211	0.005025256	0.031984825
cg06408301	-15.27882415	3.652185305	-4.183474515	4.15E-05	0.001444517
cg06443675	-10.34934336	3.470185388	-2.982360365	0.003176246	0.02416994
cg06510592	-4.318377298	1.603558418	-2.692996556	0.007620211	0.041815856
cg06625916	8.861183484	1.747054667	5.072069953	9.84E-07	9.95E-05
cg06650546	-7.455562286	2.592467669	-2.875855454	0.004415114	0.029503717
cg06673178	-5.203217745	1.994857167	-2.608315939	0.00973015	0.049012005
cg06700462	-4.916792587	1.796448744	-2.736951222	0.006745725	0.038879357
cg06938654	8.386739847	2.350228866	3.568477934	0.000443756	0.006802668
cg06968752	8.887123278	1.587212233	5.599202861	7.42E-08	1.53E-05
cg07056506	-11.01180374	2.893726097	-3.805406377	0.000182846	0.003756736
cg07344627	20.05371413	6.601597543	3.037706252	0.002679533	0.02173774
cg07395435	-14.9069408	3.288209839	-4.533451795	9.49E-06	0.000509781
cg07441824	10.5451361	2.003139929	5.26430328	4.15E-07	5.78E-05
cg07693661	-12.31617227	3.084514452	-3.992904707	9.05E-05	0.00239434
cg07842130	10.7763859	3.234583964	3.33161421	0.001014895	0.011810277
cg07865580	-11.9083484	4.26840022	-2.78988562	0.005741406	0.035070878
cg07912810	3.833416916	1.448938148	2.645673262	0.008752866	0.045877106
cg07994386	-16.79344649	4.596926389	-3.653190211	0.000322539	0.005495891
cg08100265	-14.8874066	3.193397225	-4.661933843	5.39E-06	0.000336887
cg08147391	9.889874275	3.054775672	3.237512452	0.001387047	0.014417174
cg08297137	5.526597109	1.918866086	2.880136947	0.004400386	0.029469527
cg08298085	-6.851942579	1.751248554	-3.912604276	0.000129201	0.003034607
cg08311689	5.432273236	1.561743955	3.478337931	0.000615215	0.008374448
cg08405463	-7.963051011	2.412505875	-3.300738495	0.001127996	0.012489404
cg08415785	-12.86414903	3.399979381	-3.783596189	0.000199625	0.003989019
cg08437461	-8.921710734	2.385530963	-3.739926613	0.000233546	0.004426643
cg08464305	-12.23995878	3.915599158	-3.125947852	0.002010916	0.018124608
cg08479532	-5.874099331	2.237614608	-2.625161326	0.009255874	0.047497133
cg08622041	8.676497517	2.744138489	3.161829314	0.001803534	0.016936469
cg08637771	-6.521150528	1.926714838	-3.384595582	0.000848719	0.010455364
cg08683562	-7.96339114	2.68480647	-2.966095035	0.003344948	0.024805089
cg08703114	-9.603311087	2.46296591	-3.899084046	0.00012851	0.003031577
cg08850124	10.1211612	3.259069217	3.105537354	0.002154865	0.018863126
cg08905118	-14.62626255	4.385918331	-3.334823278	0.00101234	0.011807967
cg08980509	-7.761421433	2.443860712	-3.17588535	0.001708645	0.016449167
cg09080960	-6.879439793	2.363152128	-2.91112862	0.003968454	0.027798053
cg09134399	-5.435089197	1.805114209	-3.010939236	0.002910087	0.022800845
cg09210933	-6.051659544	2.259198959	-2.678674899	0.007976069	0.043284868
cg09597400	-6.860078706	2.578725459	-2.660259424	0.008383357	0.044645559
cg09734952	-10.72305368	3.952531802	-2.712958229	0.007189133	0.040352285
cg09773839	-9.034648988	3.097415892	-2.916834324	0.003910748	0.027565587
cg09792758	-18.41316196	5.441285527	-3.383972752	0.000856203	0.010509895
cg10096796	4.395040592	1.364679997	3.220564969	0.001469895	0.015020904
cg10207070	-6.765360593	2.24601843	-3.012157204	0.002892071	0.022746103
cg10261457	9.033174561	2.89919085	3.115757129	0.002087208	0.018529514
cg10659052	9.821687509	3.588224941	2.737199498	0.006703401	0.038721997
cg10861033	8.669859701	2.241232644	3.86834438	0.000143394	0.003259136
cg10869581	-12.21616693	3.924742241	-3.112603627	0.002094045	0.018549571
cg10941721	11.3683574	4.161335206	2.731901381	0.006794498	0.039007831
cg10978884	-6.412323594	2.217683813	-2.891450782	0.004242957	0.028877311
cg10995081	-12.93515795	4.674486064	-2.76718291	0.006131257	0.036437687
cg11193681	-8.281732673	2.143285004	-3.864037055	0.000146091	0.003286981
cg11238952	-6.510009974	2.190485818	-2.971948013	0.003287383	0.024573415
cg11337025	-5.752099053	2.071915054	-2.776223398	0.005998038	0.036019669
cg11629919	13.06220618	3.913047392	3.338116019	0.000990838	0.011612654
cg11637006	-13.41645524	3.34538052	-4.010442208	8.25E-05	0.002281331
cg11706213	10.92362171	3.990997312	2.737065666	0.006898634	0.03932107
cg11712793	6.693233782	2.277054145	2.939426714	0.003690892	0.026517336
cg12039967	-6.379482196	2.224537137	-2.867779589	0.004559588	0.03007928
cg12176022	21.25772445	5.038997123	4.21864191	3.72E-05	0.001358285
cg12377327	8.441639614	2.926192462	2.884854541	0.004332585	0.02917915
cg12377701	-8.891948692	2.508675285	-3.544479728	0.00048374	0.007187088
cg12419383	-15.94956964	4.209278745	-3.789145505	0.000194153	0.003898558
cg12469471	-8.453150523	3.057040436	-2.765141875	0.006187478	0.036701028
cg12482502	7.189953613	1.588048795	4.527539479	1.01E-05	0.000528804
cg12521790	-7.758287272	2.954618659	-2.625816786	0.009268607	0.047522929
cg12619326	6.205803347	1.69232062	3.667037603	0.000308455	0.005351368
cg12882438	-10.67143983	3.873949545	-2.754666705	0.006366723	0.037384558
cg12944030	-7.052920371	2.575120271	-2.738870278	0.006665534	0.038567289
cg13023833	-5.691722907	2.048057184	-2.779083978	0.005921947	0.035813018
cg13075926	-10.63859422	3.911255106	-2.719994971	0.00704724	0.039864991
cg13182820	-5.203037215	1.973639495	-2.636265249	0.008999795	0.046702008
cg13204538	-8.734273198	2.523034019	-3.461813489	0.000643465	0.008628813
cg13277716	-11.49218037	3.700316334	-3.105729167	0.002156883	0.018863126
cg13613450	10.85558074	4.050523582	2.680043832	0.007929883	0.043147769
cg13646297	-8.576138271	2.962270481	-2.895123293	0.004191477	0.028602459
cg13675050	-9.655240895	3.072217081	-3.142759981	0.001919332	0.017613787
cg13797960	-10.78930222	3.843501499	-2.80715442	0.00543865	0.033680432
cg13943560	8.883500953	3.017428825	2.94406313	0.003651484	0.026347413
cg13977434	-8.3528717	2.501150462	-3.339611841	0.000994253	0.011636481
cg14123135	10.23837499	2.008891733	5.096529006	8.21E-07	8.96E-05
cg14137558	-9.806764639	2.5927985	-3.782308821	0.00020068	0.003994613
cg14239049	3.053041706	1.1191218	2.728069192	0.00692517	0.039450511
cg14334147	6.790182891	2.419319604	2.806649803	0.005530696	0.034025663
cg14751158	15.25658377	4.333981036	3.520223934	0.000525902	0.007584026
cg14772836	16.55432703	5.778509713	2.864809069	0.004746792	0.030821265
cg14927076	-9.960878078	2.832328095	-3.516851771	0.00053678	0.007723554
cg15075851	-7.961563043	2.042773777	-3.89742767	0.000132899	0.003107311
cg15199886	6.78313003	2.419386343	2.803657237	0.005542585	0.034078468
cg15213782	8.231502432	2.868384361	2.869734804	0.004538093	0.030022683
cg15322230	-7.620480355	2.734527395	-2.786763215	0.005779656	0.035201098
cg15465642	-8.189205973	1.724091207	-4.749868185	3.99E-06	0.000272209
cg15511490	-6.216410564	2.378872574	-2.613175095	0.009612815	0.048682583
cg15841434	-6.593829215	1.919231516	-3.43566118	0.000707775	0.009169107
cg15888279	-12.71350591	4.102536549	-3.098937878	0.002189973	0.019055536
cg15953310	-5.751808704	2.129068737	-2.70156083	0.007442006	0.04118869
cg16068924	8.045350638	2.827200611	2.845694999	0.004855947	0.031283849
cg16078210	-16.03343524	4.698275649	-3.412621233	0.000762707	0.009614029
cg16115249	3.563060823	1.280972375	2.781528229	0.005897645	0.035734756
cg16136096	8.15915773	2.474000888	3.297960712	0.001139087	0.012534816
cg16140952	-11.82895371	3.772346626	-3.135701694	0.001956304	0.017835056
cg16199850	8.11001626	1.502471804	5.397782665	1.94E-07	3.33E-05
cg16590821	-7.699283247	2.94997282	-2.609950571	0.009667227	0.048790394
cg16723800	-19.40288018	6.077186225	-3.192740762	0.001629251	0.015940245
cg16778620	-7.218784384	2.233366124	-3.232244058	0.001414944	0.014589491
cg16807457	-9.44155078	3.101871952	-3.043823513	0.002673314	0.02170436
cg16851485	7.241440195	1.430519556	5.062104998	9.61E-07	9.81E-05
cg16930349	-17.12141813	4.42524188	-3.869035546	0.000145783	0.003286981
cg17077516	-13.0395255	3.486064964	-3.740471171	0.00023565	0.004442015
cg17155263	6.895226245	2.235998641	3.083734542	0.002313733	0.019831176
cg17195879	-6.828125342	2.433102002	-2.8063457	0.005489767	0.033847289
cg17214408	19.3200948	7.045776131	2.742081844	0.006607391	0.038317663
cg17246352	-6.983766446	2.683154644	-2.602819208	0.009863414	0.049393716
cg17281810	6.758572554	2.490276296	2.713985016	0.007236448	0.040485632
cg17342984	-7.036420147	2.49087205	-2.824882212	0.005179251	0.03261878
cg17394901	-8.075144993	3.069308512	-2.630932981	0.009123192	0.047011109
cg17456701	7.571037507	2.799120495	2.704791566	0.007364594	0.04091397
cg17473615	-6.149172318	2.172078985	-2.831007693	0.00506124	0.032114737
cg17537844	9.95366059	2.621756883	3.796561251	0.000190317	0.003856623
cg17548613	-5.754975741	1.983055	-2.902075708	0.004100159	0.028297681
cg17558827	-6.780953009	2.280591253	-2.973331149	0.003288848	0.024573415
cg17588626	-7.721016437	2.049091731	-3.768018933	0.000210275	0.004110423
cg17603461	-6.428440396	1.871144813	-3.43556541	0.000714508	0.009218219
cg17710066	-8.120113709	2.368796257	-3.427949401	0.00072268	0.009255414
cg17847781	-6.221635996	1.988102672	-3.129433948	0.001982302	0.017929401
cg17976175	-8.178246673	2.628726453	-3.111106013	0.00211795	0.018681076
cg18010669	11.54966821	1.760320556	6.561116483	4.17E-10	3.07E-07
cg18103692	20.15646	4.025754464	5.006877639	1.30E-06	0.000122148
cg18147067	-15.03815748	4.227750219	-3.557011815	0.000460035	0.006973996
cg18266647	-9.104230623	2.606423801	-3.492997041	0.000574649	0.008045686
cg18275846	5.768957137	1.456793199	3.960038487	0.000103234	0.002602563
cg18396806	-4.422140052	1.507836421	-2.932771745	0.003706554	0.026577387
cg18406472	-10.22201367	3.630013979	-2.815970884	0.005293743	0.033121229
cg18436395	9.076789922	2.468999009	3.67630359	0.000299374	0.005233169
cg18461482	9.530127441	3.125361018	3.04928851	0.002581622	0.021210444
cg18506674	-10.26641766	2.675406225	-3.837330408	0.000162056	0.003509947
cg18540638	4.364043469	1.57456466	2.771587334	0.006058805	0.036173908
cg18757172	-9.437790649	2.997761542	-3.148279313	0.001869241	0.017332506
cg18796341	-14.21552744	3.824302193	-3.717155896	0.000255169	0.004689922
cg18809883	-11.45041357	4.124244217	-2.776366521	0.005958531	0.035887586
cg18816329	-7.783005741	2.632643978	-2.956345713	0.003486347	0.025476772
cg19005062	-9.376928534	2.054542345	-4.563998672	8.42E-06	0.000469137
cg19355911	-6.075126773	1.768090768	-3.435981277	0.000707847	0.009169107
cg19631766	-7.133845067	2.519824342	-2.831088243	0.005116426	0.032306062
cg19736647	-7.478308234	2.46887389	-3.029036138	0.002798292	0.022177702
cg19787517	-13.11121472	3.092812277	-4.239253324	3.37E-05	0.001263203
cg19937618	-8.20328023	2.348800239	-3.492540615	0.000588411	0.008142896
cg20018767	-8.080052908	2.132354455	-3.789263501	0.000195349	0.003911157
cg20214004	12.88470627	4.51681594	2.852608219	0.004754664	0.030852954
cg20302203	-5.886781227	2.241230012	-2.626585043	0.009217696	0.047379695
cg20312916	-17.32993495	4.960639771	-3.493487887	0.000580604	0.00807618
cg20439892	-14.04000649	5.094340572	-2.756000761	0.006339923	0.037269636
cg20480826	9.687281763	3.369864616	2.874679807	0.004440842	0.029579798
cg20501527	16.0173244	5.268537371	3.040184263	0.00266326	0.02165684
cg20979765	-6.837547324	1.930342226	-3.542142545	0.000488916	0.007222365
cg20983329	-5.579832077	1.882841558	-2.963516528	0.003439647	0.025256715
cg21179956	-6.699439103	1.989721203	-3.367024029	0.000904696	0.010922582
cg21209948	-11.85196761	4.141803359	-2.861547635	0.004628206	0.030415189
cg21265341	12.10225006	3.199324204	3.782752009	0.000202546	0.00401625
cg21284493	-6.335304804	1.604236769	-3.94910834	0.000108952	0.00269401
cg21864829	-8.089268176	2.325366017	-3.478707488	0.000607083	0.008312372
cg21899276	-10.22565965	3.608328335	-2.833904982	0.005014863	0.031958954
cg21945665	-8.979293258	3.39358478	-2.645961082	0.008718396	0.045795412
cg22206855	-12.36224416	4.180566398	-2.957073991	0.003437131	0.025256715
cg22364374	-8.711713355	1.871916752	-4.653899991	5.90E-06	0.000359793
cg22403382	11.85873896	4.472038907	2.651752188	0.008607345	0.045512994
cg22658957	-8.071137352	3.091383322	-2.610849743	0.009644395	0.048790394
cg22917680	-19.01693976	5.545028451	-3.429547734	0.000723486	0.009255414
cg22919657	7.291555042	1.915500717	3.806605228	0.0001829	0.003756736
cg22951728	-13.50111838	4.208392179	-3.208141686	0.001535479	0.015491506
cg22970017	8.372054248	2.921752628	2.865421996	0.004557806	0.03007928
cg23356769	-10.73857461	3.362063572	-3.1940427	0.001610687	0.015892624
cg23455407	-6.804661854	2.371936747	-2.868820959	0.004516237	0.029946573
cg23623404	-11.0936532	2.802955725	-3.957841041	0.000101861	0.002586913
cg23660678	-9.139405222	2.759828585	-3.311584376	0.001090874	0.012266089
cg23685102	-18.38905587	5.575525071	-3.298174724	0.001136801	0.012523026
cg23777740	-8.660254345	2.796751983	-3.096539985	0.002228067	0.019305544
cg23857909	-15.0709537	4.088247107	-3.686409677	0.000286988	0.005110763
cg23872179	-10.43194216	4.007554244	-2.603069484	0.009895389	0.049505753
cg23873430	19.07527034	4.98977176	3.822874323	0.000172172	0.003646616
cg23919845	-5.397650775	1.991424811	-2.710446684	0.007241235	0.040488325
cg23936476	-22.1470918	6.326521382	-3.500674456	0.000559754	0.007928061
cg23941728	-12.78197417	3.802501788	-3.361464341	0.000911721	0.010980322
cg24000816	6.140835203	1.946720871	3.154450797	0.001858691	0.017282944
cg24114390	-6.451124779	2.314929391	-2.786747969	0.005805781	0.035317642
cg24203192	4.594608949	1.656585333	2.773541971	0.006047658	0.036149217
cg24275475	-6.40679312	2.197885114	-2.914980897	0.003924574	0.027565587
cg24663206	-6.886943309	2.151862164	-3.200457457	0.001574743	0.015733696
cg24665612	11.33645458	3.106357957	3.649436009	0.000327492	0.005544782
cg24671250	-5.961386927	1.923188143	-3.099741931	0.002189781	0.019055536
cg24690818	-7.103738275	2.431390368	-2.921677394	0.003838274	0.027238492
cg24780240	14.94605421	3.551794424	4.208029076	3.80E-05	0.001371105
cg25125864	-5.379764199	1.777647932	-3.0263384	0.00280895	0.02224507
cg25158266	-9.171637491	2.381429302	-3.851316302	0.000155097	0.003431773
cg25158628	-12.55067928	3.795306713	-3.306894601	0.001104268	0.012367469
cg25237542	-9.977798505	3.167529017	-3.150025919	0.001858868	0.017282944
cg25251019	8.218974474	1.905001963	4.31441785	2.46E-05	0.001000637
cg25496213	-5.555382424	1.976095035	-2.811293145	0.005401634	0.033572178
cg25499687	-10.5849268	3.23354555	-3.27347385	0.001239357	0.013283794
cg25530944	-9.061666873	3.30545303	-2.741429629	0.006672075	0.038567289
cg25560327	-7.985694744	2.544109891	-3.138895365	0.001932174	0.017677595
cg25832925	-16.27284061	3.203006119	-5.080490018	8.72E-07	9.10E-05
cg25875683	-9.585992896	2.312181753	-4.14586478	4.89E-05	0.001604992
cg25899756	5.761417402	1.816736086	3.17130124	0.001742194	0.016647623
cg25923284	-5.380962273	1.756600398	-3.06328194	0.002477463	0.020667574
cg26018312	11.21745291	2.78839252	4.022910272	8.04E-05	0.002233166
cg26059639	-6.079174296	1.919662948	-3.166792536	0.001771604	0.016804981
cg26289980	-5.447559447	2.07119241	-2.630156147	0.00919057	0.047263826
cg26308359	-5.80597783	2.191143692	-2.649747641	0.008635584	0.045569481
cg26327984	12.41908127	3.496218869	3.552146401	0.000467315	0.006973996
cg26345260	10.73824381	2.994168888	3.586385476	0.000411075	0.006500914
cg26363802	-5.865169949	1.891883595	-3.100174854	0.002193224	0.019067738
cg26457179	-12.75478251	4.319968144	-2.952517723	0.003515774	0.02560109
cg26545730	-7.747724379	2.541133577	-3.048924483	0.002628326	0.021457381
cg26620546	-11.54183012	3.213932629	-3.591186081	0.000408583	0.006481383
cg26682103	-7.258748886	2.478872462	-2.928246207	0.00375996	0.026868745
cg26703319	-7.275373953	1.790860249	-4.062502341	6.90E-05	0.002020859
cg26756979	-11.92671112	3.098305522	-3.849430288	0.000154633	0.003428867
cg26806511	-4.910750485	1.804764816	-2.720991922	0.007061549	0.039875816
cg26916109	6.754978226	2.264893624	2.982470414	0.003184204	0.024212631
cg26937310	-5.197279937	1.92989871	-2.693032495	0.007625225	0.041821117
cg27054331	8.654025109	3.108821577	2.783699513	0.005830078	0.035423652
cg27286863	15.89131347	2.329241113	6.822528325	8.36E-11	7.19E-08
cg27329995	7.100704982	1.857407119	3.822912549	0.000177914	0.003713511
cg27388297	5.420622449	1.888160842	2.870847826	0.00449078	0.029797743
cg27513289	-12.30192539	3.225033588	-3.814510782	0.00018255	0.003756736
cg27538352	12.06517521	4.142254548	2.912707336	0.003956541	0.027733443
cg27543728	6.363171859	1.701849424	3.738974652	0.000241786	0.004516396
cg27556136	7.504172876	2.034492163	3.688474703	0.000298083	0.005227531
cg27606669	-7.63849633	2.316518498	-3.297403555	0.001147347	0.012572041
cg27615468	-10.1253875	3.389739647	-2.987069379	0.003127289	0.023938737
cg27637296	8.187642928	2.241971031	3.651984265	0.000323412	0.005495891
cg00034639	5.528965896	1.713058392	3.227540825	0.001469465	0.015020904
cg00070542	7.449095506	2.422098203	3.075472125	0.002375122	0.020156283
cg00108056	-5.002923107	1.649681952	-3.032659174	0.002715973	0.02177636
cg00113623	-4.580195251	1.539915151	-2.974316636	0.003277673	0.024525461
cg00121904	-6.834022728	2.398025354	-2.849854242	0.004785105	0.030991973
cg00126657	8.204484596	2.829700012	2.899418512	0.004172922	0.028544772
cg00170369	6.703708859	2.46437878	2.720242892	0.007061705	0.039875816
cg00191903	8.224446598	2.865166229	2.870495441	0.004490902	0.029797743
cg00195237	6.478559961	1.633714749	3.96553925	9.89E-05	0.002553731
cg00221961	-5.423228232	1.956064794	-2.772519728	0.006030012	0.036066405
cg00231549	-6.672420364	2.197104351	-3.036915548	0.002695247	0.021770891
cg00238052	9.783987665	2.99002419	3.272210204	0.001235466	0.013269679
cg00261039	-9.091932341	3.453051531	-2.633013802	0.009047148	0.046806393
cg00267352	-13.42815738	4.682224405	-2.867901285	0.0045364	0.030022683
cg00271516	6.387823549	2.249249991	2.83997936	0.004924952	0.031570596
cg00291222	-7.57512617	2.514034701	-3.013135088	0.002924505	0.022815778
cg00328965	-8.024586625	2.271635209	-3.532515517	0.000506357	0.007413149
cg00355945	10.0248174	2.751861839	3.64292177	0.00034184	0.005719603
cg00358459	13.87457566	4.322727027	3.209681197	0.001530561	0.015472172
cg00387940	-7.267172646	1.930811162	-3.763792539	0.000220281	0.004277435
cg00389552	-10.42267787	2.809333231	-3.710018363	0.000267294	0.004843702
cg00390049	-14.94715373	2.74760739	-5.440061701	1.40E-07	2.49E-05
cg00409000	-9.586910321	3.641662605	-2.632564123	0.009066639	0.046860209
cg00409480	6.298629486	1.919948436	3.280624296	0.001211641	0.013095633
cg00422452	-10.06718397	1.96098175	-5.133746895	6.26E-07	7.86E-05
cg00426668	-7.561704881	2.420392692	-3.124164482	0.002044547	0.018347541
cg00428012	-3.292226742	1.20504281	-2.732041314	0.006801129	0.039024175
cg00428314	-4.409115735	1.659177044	-2.657411245	0.008478414	0.044992757
cg00431602	-8.672538719	3.255984991	-2.663568396	0.008314871	0.044399085
cg00481999	-7.659935092	2.115912042	-3.620157616	0.000368264	0.00603683
cg00514746	-7.837186504	2.97314023	-2.635996252	0.008994072	0.046702008
cg00582864	9.248738466	2.204259088	4.195849079	3.91E-05	0.00138495
cg00597858	-7.260176099	2.159605184	-3.361807127	0.000912631	0.010980322
cg00604086	-5.869362341	1.532789486	-3.829203159	0.000170387	0.003622397
cg00618396	-5.73916059	2.106002427	-2.725144339	0.00693491	0.039462394
cg00648125	-8.523709298	3.072323565	-2.774352739	0.006011812	0.036060379
cg00690049	-4.536454747	1.659856409	-2.733040474	0.006787009	0.038986547
cg00698744	-10.64558407	3.532040594	-3.014003885	0.00287348	0.022634416
cg00744851	8.066195221	2.062222306	3.911409162	0.000121822	0.002914409
cg00763315	11.62448363	3.99829352	2.907361246	0.004023031	0.028009097
cg00765885	-8.026694448	2.602768477	-3.083906432	0.002303856	0.019779401
cg00775286	9.807190184	3.588601218	2.732872667	0.00677726	0.038973968
cg00781978	-5.215782033	1.801019403	-2.89601657	0.004154494	0.028482041
cg00787015	-4.899984822	1.351021884	-3.626873022	0.000357148	0.005873297
cg00790086	-6.14780837	1.506949385	-4.079638263	6.46E-05	0.001945792
cg00803922	13.5352864	2.470010295	5.479850199	1.13E-07	2.12E-05
cg00804510	-7.528999787	2.534337337	-2.970796222	0.003309151	0.024650339
cg00805116	-8.352970871	2.13099127	-3.919758372	0.00012006	0.00289239
cg00812293	13.85025054	4.960238269	2.792255087	0.005703065	0.034919423
cg00816548	-9.956396066	3.258304153	-3.055698793	0.002522859	0.020927758
cg00817749	18.47430385	3.943568492	4.684666663	4.94E-06	0.000316134
cg00861899	-11.09625816	1.990846351	-5.573638646	7.60E-08	1.54E-05
cg00869298	-12.86024972	4.21457425	-3.051375764	0.002574268	0.021166888
cg00874863	10.89595847	4.044779702	2.693832365	0.007611309	0.041811514
cg00877056	-8.04725825	2.80028686	-2.87372639	0.004478083	0.029750976
cg00901393	8.668797324	2.533480865	3.421694414	0.000741764	0.009419118
cg00909097	-6.02754782	2.289974425	-2.632146348	0.009086419	0.046915405
cg00920537	-5.303474442	1.532537272	-3.460584312	0.000646242	0.008628813
cg00933162	10.46419347	3.510996634	2.98040544	0.003195052	0.02425369
cg00940232	-5.298073505	1.180180063	-4.489207765	1.18E-05	0.00059258
cg00963467	-6.552461423	2.383432959	-2.749169595	0.006487642	0.037921815
cg00984611	11.57930731	3.448860348	3.357430031	0.00092659	0.011070767
cg01001959	-6.731856675	2.456188998	-2.740773076	0.006658271	0.03854769
cg01039990	-6.322785346	2.219724287	-2.848455271	0.004803581	0.031013033
cg01044189	9.696959474	3.561112646	2.723013967	0.006979751	0.039634319
cg01076406	11.61045787	4.035658866	2.876967121	0.004410473	0.029491822
cg01078706	-8.443385532	2.950917122	-2.861275049	0.00468256	0.030616279
cg01087287	7.957679179	2.201176394	3.615193767	0.000370755	0.006058406
cg01087775	-11.53707359	3.987900836	-2.893019177	0.004236531	0.02885262
cg01098518	-12.42185426	3.442495051	-3.608386962	0.000380698	0.006181693
cg01099541	-6.65653188	2.037741518	-3.266622299	0.001266934	0.013509154
cg01110765	-7.791423779	2.614855856	-2.979676207	0.00324091	0.02442351
cg01112702	12.59001611	4.760230881	2.644833082	0.008755005	0.045877106
cg01121830	-5.382674765	1.93860027	-2.77657795	0.005956074	0.035887586
cg01123965	-13.24145064	3.958040415	-3.345456149	0.000991091	0.011612654
cg01127586	-10.30630761	3.534558147	-2.915868739	0.003928522	0.027574533
cg01134144	-7.060272639	2.654301021	-2.659936677	0.00840802	0.044660988
cg01191832	-11.11204736	4.035888827	-2.753308585	0.006563069	0.038193573
cg01193954	11.93707818	4.476275982	2.666743121	0.008216956	0.044068906
cg01195014	-14.0119006	3.28789965	-4.261657012	3.00E-05	0.001153565
cg01212429	-8.64680447	3.019927779	-2.863248761	0.004588088	0.030190028
cg01218690	16.75777486	5.321894338	3.148836446	0.00186336	0.017309107
cg01222180	-10.13525328	3.482868036	-2.910030805	0.004005995	0.027947102
cg01241836	-5.170725862	1.564429623	-3.305182787	0.001105888	0.012367469
cg01279057	9.205605332	3.241262503	2.840129524	0.004925681	0.031570596
cg01283227	-7.489534338	2.219150017	-3.374956303	0.000876745	0.010660522
cg01286388	-7.499493522	2.394968604	-3.131353585	0.001973339	0.01791063
cg01293417	-11.91436718	2.934980089	-4.059437142	6.85E-05	0.002017537
cg01301326	-8.565837776	1.968275913	-4.351949703	2.06E-05	0.000879545
cg01308913	-11.29027759	2.350184673	-4.803995923	2.95E-06	0.000218753
cg01327767	10.65455506	3.388551431	3.144280168	0.001895936	0.017470058
cg01361446	-28.79914145	4.06157048	-7.090641808	1.85E-11	2.73E-08
cg01383599	10.79640706	3.148240629	3.429346208	0.000722732	0.009255414
cg01410230	-5.416393317	2.074796256	-2.610566363	0.009648958	0.048790394
cg01413240	10.12293136	3.345311729	3.026005402	0.002906781	0.022792261
cg01413291	7.849650924	2.135221774	3.676269613	0.000300335	0.005233169
cg01415112	-5.120335745	1.423826402	-3.5961798	0.000398512	0.006353651
cg01436914	-18.55256208	2.983218468	-6.218975336	2.75E-09	1.48E-06
cg01460974	-10.52319076	2.480794534	-4.241863089	3.25E-05	0.001238157
cg01462040	-6.149633955	2.184189486	-2.815522185	0.005341262	0.033277194
cg01488378	-9.256711361	3.052322309	-3.032678211	0.00271975	0.021788606
cg01490258	-9.438263435	2.364730976	-3.991263079	9.14E-05	0.002397964
cg01540386	-8.686499459	2.222281965	-3.908819671	0.000124602	0.002960299
cg01567000	-5.573918178	2.079786347	-2.680043643	0.007928393	0.043147769
cg01575816	-12.06944503	2.819860389	-4.280156948	2.81E-05	0.001100514
cg01577745	12.63285123	2.868683245	4.403710746	1.66E-05	0.0007518
cg01579322	-6.430513015	1.57905739	-4.072374479	6.49E-05	0.001945792
cg01589255	-10.72545161	3.461935389	-3.098108545	0.002214981	0.019208305
cg01662650	15.9888217	5.361984206	2.981885266	0.00319594	0.02425369
cg01674874	-7.407277065	2.40495984	-3.080000315	0.002328057	0.019937371
cg01758418	-8.263758336	2.529225706	-3.267307586	0.001269899	0.013512827
cg01760227	8.439496116	2.836927552	2.974871921	0.003259616	0.024443567
cg01786460	-20.37938346	4.518747007	-4.509963366	1.11E-05	0.000574125
cg01786967	-10.67024468	3.697960843	-2.885440147	0.004351913	0.029252007
cg01794548	9.327747314	3.319779395	2.809749145	0.005450476	0.033713174
cg01809408	-7.556727675	2.7267124	-2.771369534	0.006056707	0.036173908
cg01817230	6.103688356	2.315359916	2.636172594	0.009006797	0.046709096
cg01824095	14.721909	4.955662371	2.970724778	0.003300002	0.024621069
cg01826283	-6.874316096	1.206872816	-5.69597393	4.05E-08	9.94E-06
cg01854931	11.62139612	2.615365745	4.443507046	1.41E-05	0.000679575
cg01882566	-10.38442497	2.144318846	-4.8427616	2.43E-06	0.000192873
cg01888389	-6.392573515	2.05367276	-3.112751769	0.00209606	0.018551477
cg01892695	8.479435726	2.0948394	4.047773651	7.12E-05	0.002056464
cg01895141	7.823037306	2.708468769	2.888361644	0.00427803	0.029001163
cg01909378	9.803935229	3.592667025	2.728873887	0.006896905	0.03932107
cg01918534	6.660728736	2.1916307	3.039165647	0.002667211	0.021671877
cg01924982	7.018338231	2.65952771	2.63894157	0.008898879	0.046388443
cg01987196	10.9464675	3.026733909	3.616593936	0.000380173	0.006181693
cg01997953	-9.206591286	2.56904995	-3.583656008	0.000415864	0.006546528
cg02007259	13.63971097	3.251093564	4.195422462	4.00E-05	0.00141265
cg02014085	13.88801492	3.970899482	3.497448118	0.000565986	0.007972518
cg02019068	6.925892771	2.361547754	2.932776929	0.003706398	0.026577387
cg02025065	-7.602313645	2.103696198	-3.613788746	0.000373038	0.00608606
cg02025206	8.03749475	2.518232248	3.191721001	0.00162362	0.015940245
cg02055404	10.53039536	3.365205782	3.129198047	0.002018583	0.018161959
cg02095995	-10.80821854	3.415757438	-3.164223086	0.001785233	0.016841297
cg02112649	-11.84018173	3.065876628	-3.861923739	0.000146961	0.003294156
cg02124085	9.300806957	1.928347565	4.823200509	2.66E-06	0.000200528
cg02165720	-6.860798627	2.400308432	-2.858298765	0.00467095	0.030598579
cg02173072	9.044872898	2.706524663	3.34187714	0.000975264	0.011492507
cg02188860	9.152202535	3.204695544	2.855872706	0.0046927	0.030663138
cg02193580	-7.566865317	1.896199564	-3.990542694	9.04E-05	0.00239434
cg02200373	-13.91332455	1.684382399	-8.260193506	1.31E-14	4.50E-11
cg02212061	-12.11288295	2.969917361	-4.078525252	6.36E-05	0.001929483
cg02216057	13.70253048	4.362214713	3.141186619	0.00192741	0.01764967
cg02301364	-5.57223631	2.00571213	-2.778183482	0.005944455	0.035864992
cg02336026	6.596880372	2.466508678	2.674582267	0.008150237	0.043776709
cg02350883	11.75184117	3.65029911	3.219418687	0.001481004	0.015074663
cg02416822	16.41692085	3.7850004	4.337363043	2.22E-05	0.000938467
cg02425869	17.19326828	4.262727996	4.033395585	7.54E-05	0.002148434
cg02433685	-8.168271757	2.062219711	-3.960912465	0.00010079	0.00257971
cg02447370	8.893394501	3.040881778	2.92461041	0.00380662	0.027106392
cg02456261	-9.287387402	2.909387992	-3.192213423	0.001615251	0.015922425
cg02457752	7.424948418	2.815101947	2.637541573	0.008933837	0.046500147
cg02459151	14.84904679	4.740676421	3.132263303	0.001964298	0.017892116
cg02492445	-14.37952475	3.66432882	-3.924190611	0.000121667	0.002914409
cg02495306	18.15203923	3.582576741	5.066755173	8.53E-07	9.06E-05
cg02497062	-6.482277182	1.149240284	-5.640489	5.43E-08	1.22E-05
cg02529390	8.165141549	2.673069305	3.054594033	0.002525689	0.020934386
cg02576548	8.572718471	2.826054973	3.033457789	0.002703559	0.02177636
cg02616434	11.74229649	2.782852417	4.219518226	3.58E-05	0.001323126
cg02671603	-11.61922399	4.100328393	-2.833730102	0.00505325	0.032083783
cg02698615	-7.264827916	2.036064225	-3.568074046	0.000442129	0.006802668
cg02726808	12.24010987	3.198325796	3.827036598	0.000168866	0.003612405
cg02732801	-9.172836026	2.443749451	-3.753591032	0.000222769	0.004309517
cg02733596	13.40866613	2.912312481	4.604130298	7.35E-06	0.000428373
cg02734755	-8.957656534	2.968491457	-3.017578681	0.002844973	0.022495793
cg02756511	-6.668177788	2.457772745	-2.713097784	0.007195435	0.040359276
cg02769235	7.841718502	2.843328514	2.757936152	0.006317344	0.037252954
cg02804166	-9.292141513	2.406527789	-3.861223443	0.000149618	0.003346453
cg02804708	10.05997633	3.748482845	2.683746132	0.007832498	0.042753248
cg02805922	-6.817314938	2.143017191	-3.181176038	0.001679223	0.016227243
cg02809570	-15.58827711	3.726350639	-4.183255582	4.18E-05	0.001447042
cg02907689	17.38247588	6.038502775	2.878606921	0.004595112	0.030216963
cg02915422	-10.60881259	2.640103728	-4.018331732	8.06E-05	0.002233166
cg02923300	6.058167012	2.181752155	2.77674391	0.006026371	0.036066405
cg02924298	-16.4016953	4.945869742	-3.316240854	0.001067185	0.012132021
cg02940221	-6.907371283	1.808150265	-3.820131223	0.000172654	0.003648016
cg02973971	-6.317609626	2.015576659	-3.134393126	0.001969884	0.01791063
cg03008405	-8.966335318	2.565803197	-3.494553023	0.000576318	0.008045686
cg03022736	9.085961537	3.462627485	2.624007802	0.009286356	0.047566627
cg03050491	-7.111930055	2.638432495	-2.695513365	0.007565756	0.04167228
cg03060488	9.511090182	3.120593682	3.047846388	0.002591401	0.021256908
cg03094405	6.617440081	2.500076478	2.64689506	0.008701595	0.045795412
cg03122511	-10.16273551	2.825409707	-3.596906845	0.000398682	0.006353651
cg03161453	7.161959215	2.636455155	2.716510918	0.007114032	0.04003973
cg03164831	-6.510104564	2.010215901	-3.238510133	0.001393451	0.014448141
cg03176466	-11.74326945	3.823862092	-3.071049418	0.002398418	0.020329804
cg03199955	6.330303381	1.493486166	4.23860865	3.33E-05	0.001252508
cg03206476	7.274323539	2.396723531	3.035111662	0.002695011	0.021770891
cg03212133	-12.69247982	4.220349754	-3.007447383	0.002934121	0.022815778
cg03248529	11.37028591	3.751907744	3.030534514	0.002752284	0.021965012
cg03273606	-8.73750281	3.284918439	-2.659884248	0.008391339	0.044645559
cg03273615	-8.61817066	3.012970249	-2.860357039	0.004656519	0.030561496
cg03315531	9.315114666	3.582054325	2.600495085	0.009961952	0.049633533
cg03329583	7.864139855	2.088765189	3.764970758	0.000227324	0.004356428
cg03345068	9.414682246	3.129471933	3.008393252	0.00293177	0.022815778
cg03455762	-5.61074108	2.086323734	-2.689295524	0.007699106	0.042114312
cg03477368	8.925282505	3.101053343	2.878145429	0.004539362	0.030022683
cg03508597	-6.981097794	1.556974606	-4.483758287	1.20E-05	0.000595758
cg03537374	8.33550447	3.02052759	2.759618716	0.006274556	0.037035285
cg03552552	-12.25101177	2.993268404	-4.092854405	5.95E-05	0.001843862
cg03577944	-6.232116887	2.301716386	-2.707595482	0.007302047	0.04067607
cg03610137	-9.451050023	3.590182408	-2.632470708	0.009099073	0.046931291
cg03682444	8.601400839	2.927136028	2.93850397	0.00364108	0.026290738
cg03692134	-5.622119835	1.393250018	-4.035255526	7.58E-05	0.002153461
cg03715506	8.282883842	2.879361888	2.876638701	0.004404281	0.029469527
cg03735077	6.785504276	2.188103277	3.101089581	0.002173379	0.018943121
cg03753611	-7.635427907	2.166221436	-3.524767959	0.000522788	0.007567701
cg03765898	8.489260928	2.571122846	3.301771808	0.001117758	0.012432794
cg03817616	-6.758659646	2.221841841	-3.04191753	0.002631098	0.021463019
cg03842291	-7.703774561	2.91380457	-2.643888557	0.008770796	0.045929751
cg03845409	-21.60428076	4.467972236	-4.835365937	2.49E-06	0.000194614
cg03905986	12.48153143	3.204241337	3.895315651	0.000131719	0.003086704
cg03908845	14.64032944	5.016634042	2.918357073	0.003921061	0.027565587
cg03934360	7.612533345	2.273861958	3.347843222	0.000956208	0.011350955
cg03949008	-8.374340846	3.074778722	-2.723558865	0.007010602	0.039717757
cg03966679	6.994407001	2.194037192	3.187916334	0.001658272	0.01611684
cg03993934	-8.812733081	2.732145032	-3.22557294	0.001448383	0.014857898
cg03995238	-11.68696913	1.584647675	-7.375121497	3.29E-12	6.78E-09
cg04053131	10.91231532	3.347575704	3.259766555	0.001287236	0.013669094
cg04058675	6.381654906	2.305563629	2.767937013	0.006115924	0.036367528
cg04064672	7.691076592	2.67279924	2.877536209	0.004426105	0.029538879
cg04137897	6.430734219	2.296555279	2.80016522	0.005573399	0.034247507
cg04217946	-11.32587719	3.168715585	-3.57428014	0.00043131	0.006717887
cg04279920	9.7038776	2.590985068	3.745246439	0.000229578	0.004375558
cg04329736	8.681902828	3.048339093	2.848076465	0.004803996	0.031013033
cg04334684	-5.380292875	1.536413695	-3.501851677	0.000557155	0.007902094
cg04388409	3.376447682	1.291187577	2.614993935	0.009550957	0.048440688
cg04486022	-12.21455354	3.557345825	-3.433614314	0.000727355	0.009281873
cg04499381	-5.273463532	1.766600524	-2.985091117	0.003159966	0.024144085
cg04544154	8.677487588	3.260775185	2.661173216	0.008350717	0.044521328
cg04557963	6.684514801	2.109351561	3.168990378	0.001752842	0.016673023
cg04565250	-9.693683245	2.631117235	-3.684246037	0.000288048	0.005120792
cg04574723	9.317093747	2.177393626	4.279012133	2.78E-05	0.001095458
cg04581892	5.61685597	2.039042694	2.754653439	0.006403215	0.037556059
cg04598095	9.003800995	2.132026083	4.223119532	3.53E-05	0.001309081
cg04598760	9.170665172	3.460856273	2.649825491	0.008635706	0.045569481
cg04614203	-3.726799922	1.1857157	-3.143080522	0.001914452	0.017613787
cg04651193	7.287121991	2.275224662	3.202814259	0.00155721	0.015634263
cg04659622	-10.07236362	3.198214543	-3.149370841	0.001873609	0.01734449
cg04675170	-6.298175048	1.830174323	-3.441297896	0.000697666	0.009094356
cg04681171	-9.738913552	3.740423478	-2.603692766	0.009833575	0.049340143
cg04703500	-8.56491774	3.050101122	-2.80807665	0.005430298	0.033669151
cg04733222	9.066547625	2.058807454	4.403786088	1.65E-05	0.00074788
cg04734446	6.216075878	2.210144299	2.812520377	0.005353874	0.033335625
cg04738169	9.857577962	2.43406224	4.049846302	7.16E-05	0.002063031
cg04740028	-5.905361842	2.063840426	-2.861346142	0.004653547	0.030561496
cg04743474	-11.70285742	3.693551588	-3.168456468	0.001745554	0.016649773
cg04755045	8.873420738	3.318409239	2.673998322	0.008065989	0.043520886
cg04755662	9.076063076	3.229474697	2.810383709	0.005395077	0.033563141
cg04768312	-8.299956799	2.949636392	-2.81389151	0.005329695	0.033265425
cg04768884	-7.407540382	2.801770596	-2.643878265	0.008844513	0.046151709
cg04784122	-6.614506962	2.122033843	-3.117060072	0.002086613	0.018529514
cg04787237	-9.037714224	2.019054271	-4.476211638	1.25E-05	0.000613414
cg04790148	-11.02245241	3.891971901	-2.832099689	0.005049581	0.032083783
cg04822167	8.553899539	2.42398376	3.528860086	0.000506864	0.007413149
cg04823894	-7.405244711	2.354633436	-3.14496711	0.001891225	0.017442239
cg04852271	9.033481312	3.414113628	2.645922865	0.009020473	0.046715266
cg04861259	8.94074765	2.834588064	3.154161186	0.001839931	0.017168801
cg04886769	9.952714557	2.341324249	4.250891161	3.14E-05	0.001203541
cg04889508	-7.49066038	2.677516348	-2.79761518	0.00562291	0.034510611
cg04918728	6.528390795	2.506651829	2.604426638	0.009825451	0.049323379
cg04927540	-9.359883152	1.627517445	-5.751018633	2.98E-08	8.54E-06
cg05028588	10.4648537	3.508280528	2.982901059	0.003169954	0.024166019
cg05045738	-12.01006714	4.237582907	-2.834178683	0.005013309	0.031958954
cg05047811	-8.072143022	3.03081848	-2.663354165	0.008302055	0.044376613
cg05049933	-7.073767736	1.314235539	-5.382420064	2.00E-07	3.38E-05
cg05050864	16.72209043	3.846698154	4.347128306	2.29E-05	0.000955525
cg05065576	8.830665704	3.233094193	2.731335735	0.006824465	0.039071105
cg05070565	6.562223036	2.158836421	3.039703691	0.00265376	0.021596623
cg05085049	-5.640783081	2.049172048	-2.752713266	0.006396655	0.037538935
cg05129588	6.15430907	2.353060355	2.61544888	0.00951933	0.048382426
cg05137662	12.02994598	2.443850528	4.922537546	1.72E-06	0.00014672
cg05151505	9.588181748	3.508150631	2.733115751	0.006808249	0.039043302
cg05155058	-12.77365183	2.87404714	-4.444482363	1.38E-05	0.000674941
cg05159604	-3.542663658	1.305622487	-2.713390505	0.007198207	0.040359276
cg05168419	9.266606325	2.928218116	3.164588824	0.001775177	0.016807946
cg05185776	5.339885001	1.858945822	2.872533958	0.004543958	0.030033812
cg05193067	-6.549223984	2.350653105	-2.78612951	0.005795794	0.035277706
cg05195686	-10.00850774	3.704791567	-2.701503595	0.007551929	0.041640608
cg05204037	-7.213090326	2.656648675	-2.715108849	0.007140891	0.040168975
cg05226646	-10.35056476	2.595313724	-3.988174787	9.07E-05	0.00239434
cg05288740	8.958559625	3.448982404	2.597450081	0.010047167	0.049877871
cg05361475	6.686138191	2.485817544	2.689713976	0.007691583	0.042095495
cg05363666	-6.673968555	2.52090814	-2.647446152	0.00871943	0.045795412
cg05371395	-6.902563244	2.389577346	-2.888612605	0.004262504	0.02891492
cg05375065	-7.315955759	2.714707263	-2.694933579	0.007575593	0.041704186
cg05376895	23.85000513	5.801079582	4.111304593	6.04E-05	0.001854799
cg05396017	10.17188835	2.539603724	4.005305338	9.06E-05	0.00239434
cg05483199	-11.23471325	2.355944674	-4.768665996	3.35E-06	0.000244944
cg05553756	8.520306861	2.304532373	3.697195561	0.000277852	0.004973837
cg05573563	-7.614227428	2.612447418	-2.914595477	0.003922541	0.027565587
cg05578291	-12.43006907	4.281580335	-2.903149795	0.004071991	0.02814095
cg05579254	21.24713634	4.660017811	4.559453892	8.49E-06	0.000469137
cg05587158	8.647276481	2.34201433	3.692238928	0.00028127	0.005026292
cg05592527	-5.644033852	1.935849727	-2.915533046	0.003922736	0.027565587
cg05638634	8.845565563	3.400060611	2.601590553	0.009926015	0.049567023
cg05673346	-6.178810089	1.620170814	-3.813678186	0.000177652	0.003713511
cg05690949	18.8706295	5.707939223	3.306031961	0.001112139	0.012401173
cg05699139	-5.249961714	1.379642156	-3.805306825	0.000184124	0.003774355
cg05740522	-6.96002818	2.17288759	-3.203123904	0.00156165	0.015648014
cg05786601	-10.43613422	3.250427626	-3.210695769	0.001540806	0.015530061
cg05793108	8.317381412	2.513225692	3.309444687	0.00109452	0.012293682
cg05803942	-9.641924692	2.528963672	-3.812599129	0.0001811	0.003755621
cg05826817	-14.01357661	2.905621107	-4.822919469	2.64E-06	0.000200528
cg05889642	-5.428256343	1.48979925	-3.643615972	0.000336087	0.005654891
cg05894744	12.90926031	4.521690104	2.854963523	0.004708975	0.030730531
cg05897571	9.45921716	3.198406309	2.957478271	0.003457859	0.025340427
cg05899258	8.437530011	2.832645481	2.978674906	0.00322046	0.024380445
cg05903800	14.3233675	4.591949901	3.11923427	0.002049437	0.018371928
cg05906362	-6.422010054	1.638528802	-3.919375752	0.000117791	0.002864486
cg05932828	13.66109858	2.884357678	4.736270637	3.89E-06	0.0002672
cg05939629	20.13417696	4.487034664	4.487189976	1.16E-05	0.00058709
cg05965444	-6.307096739	2.168632767	-2.908328618	0.004002543	0.027941926
cg05999377	9.769015264	2.939573683	3.323276202	0.001038652	0.011939285
cg06046085	6.987395154	2.28959301	3.051806641	0.002551717	0.02103694
cg06055266	-14.81177056	5.554881985	-2.666441988	0.008239112	0.044154615
cg06069823	5.244204269	1.567894075	3.344743981	0.000982501	0.011551384
cg06107108	9.370974909	3.432264566	2.730260074	0.006851854	0.039206141
cg06140761	9.412615871	2.497325203	3.769078957	0.000209505	0.004110423
cg06165699	-9.702398365	2.750639695	-3.527324346	0.0005212	0.007567701
cg06205205	7.581796542	2.364798402	3.206106929	0.001542556	0.015532514
cg06219927	7.22411139	2.275589293	3.174611258	0.001716546	0.016464474
cg06232789	10.30413315	3.36968209	3.057894743	0.002511051	0.020863376
cg06253229	8.57643923	2.362476826	3.630274437	0.000352117	0.00582773
cg06268269	13.7513281	3.619970197	3.798740695	0.00018759	0.00381506
cg06277838	-5.337792755	1.457444064	-3.662434041	0.000311766	0.005358791
cg06298361	-7.586519968	1.530705057	-4.956225847	1.43E-06	0.000129707
cg06302218	-7.814536525	2.499039159	-3.127016436	0.002002723	0.018066562
cg06307153	-18.38396796	6.093052149	-3.017201808	0.002895419	0.022755079
cg06350796	-10.61037822	3.32796318	-3.188249884	0.001645028	0.016032022
cg06373526	-6.677550716	1.642456926	-4.065586507	6.63E-05	0.001971144
cg06410866	22.84997966	4.461719847	5.121338955	6.59E-07	8.04E-05
cg06447436	6.618204821	2.031258998	3.25817871	0.001308022	0.013811972
cg06448666	15.50880705	2.745308512	5.649203718	5.26E-08	1.21E-05
cg06476341	-11.43023111	3.241072014	-3.526682239	0.000514936	0.007509912
cg06481089	-6.364748166	1.505137394	-4.228682505	3.45E-05	0.001288178
cg06538334	-28.41391811	6.905365715	-4.114759345	5.68E-05	0.001781587
cg06623468	-16.05627534	2.265211573	-7.088201177	3.06E-11	3.95E-08
cg06625174	-5.953211831	1.85236479	-3.213844198	0.001510851	0.015317977
cg06645047	-6.821391835	1.905683555	-3.579498713	0.00042301	0.006638745
cg06717971	-7.127336802	2.734826696	-2.606138375	0.009845468	0.049375787
cg06739534	8.519184387	2.882607528	2.955374363	0.003454816	0.025336133
cg06767008	-7.826869935	1.884250059	-4.153838232	4.77E-05	0.001579862
cg06776257	-6.273854541	2.236126717	-2.805679344	0.005472678	0.03378153
cg06809565	-5.602155743	2.089883157	-2.680607155	0.007905043	0.043058053
cg06814121	15.28975683	3.945733625	3.875009894	0.000142404	0.003248503
cg06816704	-5.766335434	2.160832291	-2.668571485	0.008218845	0.044068906
cg06873315	7.865082684	2.677684718	2.937269884	0.003666717	0.026420347
cg06875704	17.68355703	5.427900718	3.257899867	0.001399134	0.014484407
cg06895515	-4.245246191	1.216873753	-3.488649648	0.000587691	0.008142896
cg06900776	-7.531528558	1.476099875	-5.102316372	7.35E-07	8.33E-05
cg06919903	8.573536988	2.889849312	2.966776487	0.003355188	0.024805089
cg06921456	-5.550731343	2.104730992	-2.637264033	0.008965248	0.046640097
cg06948553	-5.721301066	2.09062189	-2.736650322	0.006741352	0.038875881
cg06957108	8.246207771	2.585739154	3.189110455	0.001629989	0.015940245
cg06959635	18.59742056	6.131001438	3.033341413	0.002721727	0.021788606
cg06980881	-8.586837598	1.940346788	-4.425413875	1.51E-05	0.000710094
cg07001318	5.635610787	1.916933528	2.939909343	0.00367328	0.026449155
cg07042747	-5.480838575	1.993326217	-2.749594386	0.006457937	0.037791027
cg07055143	17.2181967	4.144567769	4.154401053	4.70E-05	0.001563538
cg07099245	-6.34866592	1.821601155	-3.485211843	0.000594209	0.008158304
cg07115537	11.98970332	2.930380465	4.091517624	6.02E-05	0.001853672
cg07150680	-9.187253613	3.195971795	-2.874635386	0.004433304	0.029563642
cg07151929	-6.362751106	1.649771724	-3.856746368	0.000152014	0.003385339
cg07158153	-9.378251198	2.79187595	-3.35912174	0.000924446	0.011070767
cg07210835	-7.362757111	2.813083313	-2.617326361	0.009501876	0.048359289
cg07223177	-12.71226036	1.857933763	-6.842149389	8.26E-11	7.19E-08
cg07240096	-6.491227147	2.379847978	-2.727580588	0.006933507	0.039462394
cg07253552	-9.123913073	2.861163473	-3.188882131	0.001630973	0.015940245
cg07256643	12.23900776	4.084153891	2.996705827	0.003035555	0.023327712
cg07260443	9.320567358	2.913367045	3.199242394	0.001584242	0.015772891
cg07349006	9.24768997	2.582338738	3.581129708	0.000424536	0.006642475
cg07354666	-8.753823024	3.06779206	-2.853460356	0.004729728	0.030782806
cg07356189	8.204572507	3.065760092	2.676195221	0.008015491	0.043340017
cg07388258	-7.840408163	1.760758529	-4.452858261	1.41E-05	0.000679575
cg07419680	-16.90590662	5.787168747	-2.921274177	0.003896091	0.027526457
cg07442775	11.76756075	3.028055859	3.886176905	0.000133849	0.003122446
cg07449620	-11.42792437	3.748314786	-3.048816607	0.002591181	0.021256908
cg07452997	6.415688602	1.989132164	3.225370701	0.001449621	0.014857898
cg07473550	-8.651371502	2.551610581	-3.390553231	0.000829784	0.010260596
cg07480829	-10.59341985	3.661414595	-2.893258759	0.004189223	0.028602459
cg07492878	-3.831631826	1.359976003	-2.817426056	0.005281156	0.033062535
cg07581973	-7.202425086	2.019539005	-3.566370874	0.000443722	0.006802668
cg07650640	6.012965212	2.173283034	2.766765818	0.00613918	0.036463761
cg07662137	6.25362477	2.320265697	2.695219249	0.007580055	0.04170648
cg07679571	11.40378558	3.262228136	3.495704501	0.000573023	0.008045686
cg07749147	7.58387038	2.527080484	3.001040302	0.002998376	0.023175607
cg07749485	-8.462721076	2.942545552	-2.875986429	0.00443555	0.029563642
cg07755264	-6.011046828	1.665465443	-3.609229392	0.00039576	0.006326631
cg07756708	7.961476014	2.111552431	3.770437284	0.000208462	0.004102003
cg07764473	-17.15990022	3.558739812	-4.821903575	2.68E-06	0.000200528
cg07772467	5.139126085	1.491984808	3.444489554	0.000683046	0.008960413
cg07774424	-12.30754652	3.823393345	-3.219011336	0.001477238	0.015065189
cg07780544	-12.24724826	3.619718848	-3.383480532	0.000852258	0.010475984
cg07780887	12.99939603	3.35806367	3.871098736	0.000141842	0.003242865
cg07792041	-5.593303349	1.780792352	-3.140907103	0.001918195	0.017613787
cg07820420	-8.238985892	2.045983284	-4.026907726	7.73E-05	0.0021844
cg07870985	-5.488449315	1.824138964	-3.008789037	0.002926279	0.022815778
cg07885785	-5.981688106	1.981565061	-3.018668538	0.002838292	0.022460193
cg07892321	8.503857915	3.176250788	2.677325716	0.008001293	0.043307787
cg07911663	-11.71792107	2.409268798	-4.863683572	2.22E-06	0.00018028
cg07933757	-5.734233895	2.092924796	-2.739818414	0.006649212	0.038516869
cg07934503	9.843447853	2.491817086	3.950309158	0.000107295	0.002665828
cg07946392	9.616620496	2.870793648	3.349812517	0.000950922	0.011322126
cg08062822	-12.99444335	2.449557287	-5.304813003	2.81E-07	4.27E-05
cg08065501	-7.693911352	2.441427655	-3.15139846	0.001849026	0.017222499
cg08076508	-4.479950051	1.682672375	-2.662401855	0.008347903	0.044521328
cg08076987	-8.060744237	2.567950402	-3.138979721	0.001921784	0.017613787
cg08093211	-6.566912824	2.31517247	-2.836468085	0.004990924	0.031864655
cg08096166	11.66255091	2.300721758	5.069083588	8.34E-07	8.96E-05
cg08099387	-6.56444586	2.081574638	-3.153596196	0.001843017	0.017182055
cg08113756	-7.797056534	2.814441459	-2.770374388	0.006073821	0.036242577
cg08117103	6.165482554	2.222538726	2.774072047	0.006020966	0.036066405
cg08214610	-6.32010001	1.805732976	-3.500019158	0.000564005	0.007966374
cg08221357	-7.586488003	2.74008429	-2.768706069	0.006107207	0.036367528
cg08222221	-5.938487524	1.820625269	-3.261784633	0.001286612	0.013669094
cg08318837	-9.9138584	2.48011605	-3.997336496	8.69E-05	0.002369107
cg08327779	7.634481178	2.565520577	2.975801966	0.003241794	0.02442351
cg08333400	11.87731976	4.062845398	2.923399389	0.003838379	0.027238492
cg08340885	-16.16040044	4.670941837	-3.459773427	0.000646889	0.008628813
cg08349204	-5.269144997	1.776614896	-2.965834075	0.00335594	0.024805089
cg08352336	-11.80916307	3.315303507	-3.562015678	0.00044951	0.006866509
cg08395842	-6.226633632	2.193146038	-2.839133155	0.004944922	0.03164934
cg08435532	-5.657622004	1.818717602	-3.110775415	0.002109794	0.018625073
cg08461617	-8.922863405	3.038500004	-2.936601413	0.003663411	0.026414989
cg08464860	11.59062394	2.956965634	3.91976958	0.00012105	0.002909439
cg08480367	-14.83185025	4.748495231	-3.12348429	0.00203963	0.01831936
cg08560117	-7.360543228	2.399154559	-3.067973758	0.002425415	0.02044845
cg08587717	-9.605920477	2.550677929	-3.766026423	0.000212574	0.004143387
cg08674227	8.048108835	2.791207613	2.883378791	0.004343521	0.02921464
cg08681413	-8.130778824	3.053037602	-2.663176771	0.00834617	0.044521328
cg08689445	-11.67175294	2.993756494	-3.898698162	0.000128778	0.003031577
cg08691687	-6.536821383	2.204852018	-2.964743815	0.003366221	0.024863257
cg08699828	11.02526199	3.492837014	3.156534915	0.00182924	0.017115515
cg08707617	6.224396265	2.308336491	2.696485668	0.007564311	0.04167228
cg08772684	-12.72677191	3.939970581	-3.230169273	0.001520758	0.015388163
cg08814148	-13.97139848	3.749231367	-3.726470071	0.000250444	0.004636131
cg08843314	-6.963500841	2.544920862	-2.736234727	0.006710467	0.038741114
cg08848171	9.923265999	3.340633531	2.970474285	0.003332374	0.024755296
cg08860608	-6.672803617	2.004303284	-3.329238479	0.001023148	0.011853569
cg08867430	6.560292942	2.301039352	2.851012929	0.004761361	0.030874022
cg08871010	9.387065742	2.776485917	3.38091603	0.000852425	0.010475984
cg08959724	8.027977492	2.6080408	3.078164073	0.002340934	0.019968873
cg08998531	-5.921607803	1.709675095	-3.463586631	0.000642954	0.008628813
cg09016994	10.33103971	3.147377907	3.282427472	0.001195404	0.012960898
cg09018040	10.67741458	3.234634871	3.300964409	0.00112679	0.012489404
cg09038347	11.66230955	3.510820166	3.32181912	0.001043827	0.011972076
cg09054333	-8.481366977	2.646753385	-3.204441723	0.001563132	0.015648014
cg09062995	7.360820025	2.6195685	2.809936074	0.005413599	0.033626278
cg09075063	-12.99804468	2.103872875	-6.178151176	3.48E-09	1.71E-06
cg09100792	-13.12129449	1.367436667	-9.595540913	0	0
cg09176853	-4.041849711	1.364991101	-2.961081363	0.003414097	0.025146252
cg09186478	-8.751644734	3.006814699	-2.910603283	0.003982925	0.027858053
cg09192327	-8.525088487	1.701768665	-5.009546044	1.11E-06	0.000109644
cg09231482	-5.914548203	1.863233937	-3.174345467	0.001711918	0.016449167
cg09253663	-8.279313687	2.075168686	-3.989706351	8.96E-05	0.00239434
cg09284509	10.80814572	3.813048656	2.834515552	0.005070889	0.032132025
cg09319393	-6.009261553	1.323909357	-4.539027935	9.32E-06	0.0005029
cg09324116	-5.884165882	1.926969835	-3.053584844	0.002540328	0.020984428
cg09326448	-5.855104103	2.227569226	-2.628472343	0.009187957	0.047263826
cg09331780	-17.41743954	6.301373364	-2.764070391	0.006232492	0.036869319
cg09336260	-12.67632059	3.02687734	-4.187920147	4.14E-05	0.001444517
cg09340741	-9.346562265	3.261361515	-2.86584674	0.00457944	0.030152368
cg09364317	7.857643235	2.949873116	2.663722447	0.00831289	0.044399085
cg09368035	-15.19049363	3.045315335	-4.988151295	1.26E-06	0.000120273
cg09385630	-5.698339192	1.771417737	-3.216824058	0.00148884	0.01511821
cg09407507	8.40273105	2.920667191	2.876990256	0.004401609	0.029469527
cg09433669	8.19483894	3.152267738	2.599664629	0.010010822	0.049793335
cg09475041	-9.575434242	1.564838331	-6.119120458	4.32E-09	2.02E-06
cg09500531	-9.460951237	2.442787022	-3.873015188	0.000141154	0.003234312
cg09536652	-11.82754455	2.671384167	-4.427496689	1.53E-05	0.000712666
cg09562455	-14.01940051	3.269929829	-4.287370446	2.74E-05	0.001082334
cg09719466	13.60089786	4.116601181	3.303914385	0.001112509	0.012401173
cg09724624	-6.286838046	2.308809514	-2.722978231	0.006993928	0.039654613
cg09761980	-8.037766667	2.312191549	-3.476254669	0.000611021	0.008333642
cg09778422	-7.573429156	1.916335953	-3.952036252	0.000103907	0.002613146
cg09781635	-6.125497215	1.750625116	-3.499034236	0.00056678	0.007972805
cg09781791	10.23081382	3.391487179	3.016615802	0.002849381	0.022510567
cg09789474	-7.243099525	2.621215721	-2.763259608	0.006208614	0.036790958
cg09875833	-8.024264301	1.928830401	-4.160171001	4.53E-05	0.001524817
cg09909750	-6.129397339	2.021499014	-3.032105035	0.002715139	0.02177636
cg09991056	-5.018147022	1.916303439	-2.618659926	0.00944033	0.04815122
cg10026671	-5.238188555	1.932800359	-2.710154999	0.00724871	0.040488325
cg10039267	8.098020632	2.974708884	2.722290129	0.006995611	0.039654613
cg10043804	6.604685873	1.629471724	4.05326817	7.08E-05	0.00205319
cg10055320	-5.942583739	1.927202923	-3.083527774	0.002364964	0.020119759
cg10062550	13.46749732	3.36034643	4.007770508	8.47E-05	0.002326911
cg10089642	-8.912548625	1.969095521	-4.526214463	1.02E-05	0.000529725
cg10101479	-9.588597457	2.465872131	-3.888521767	0.000134242	0.003124544
cg10127939	-14.30478707	3.398138074	-4.209595594	3.84E-05	0.001371423
cg10155960	-5.608138523	1.89404955	-2.960924925	0.003414291	0.025146252
cg10159238	6.1628265	2.267516435	2.717875119	0.007080957	0.039950138
cg10188659	9.806748815	2.820773189	3.476617281	0.000609357	0.008321967
cg10194937	8.089248655	2.215884054	3.650573973	0.000326755	0.005541408
cg10199730	6.308933304	2.354843555	2.679130548	0.00794686	0.043216751
cg10246296	-8.702519976	3.132963621	-2.777727746	0.00593763	0.035864992
cg10261228	11.57187379	3.815303744	3.033015081	0.002709171	0.02177636
cg10273152	6.765642955	2.286532045	2.958910184	0.003441537	0.025256715
cg10273882	-7.401179474	2.329444075	-3.177229946	0.001698373	0.016381597
cg10301657	10.20303521	2.658175677	3.838360006	0.000161516	0.003506089
cg10321928	-7.106599603	2.007090648	-3.540746708	0.000499085	0.007351522
cg10349721	10.03598005	3.785767445	2.650976372	0.008625108	0.045560187
cg10350008	8.783641343	3.103390901	2.830336758	0.005077982	0.032132025
cg10375870	7.228471802	2.141889128	3.374811379	0.000905713	0.010922582
cg10403109	-6.462915096	1.772795323	-3.645607032	0.00033263	0.00562254
cg10426500	-5.794116	1.312099145	-4.415913249	1.59E-05	0.000732686
cg10446009	-6.500476853	2.274211673	-2.858342929	0.004674627	0.030603226
cg10448608	-12.92084553	4.180412704	-3.090806206	0.00224731	0.019423318
cg10455133	-10.81004055	2.508217624	-4.309849533	2.46E-05	0.001000637
cg10465607	8.524452052	2.082216826	4.093931019	5.93E-05	0.001841142
cg10468737	7.03962534	2.365839605	2.975529416	0.003245065	0.02442351
cg10509982	7.679642171	2.715079628	2.828514528	0.005116458	0.032306062
cg10519228	-7.519751257	1.408452592	-5.339016238	2.56E-07	4.00E-05
cg10526888	-8.290162961	3.120720672	-2.656489905	0.008515951	0.045145487
cg10560144	-7.477863453	2.7608614	-2.708525481	0.007278951	0.040569332
cg10573235	-7.854980407	2.782783825	-2.822705931	0.005211963	0.032748658
cg10575170	-7.789109811	1.429249934	-5.449788469	1.32E-07	2.40E-05
cg10576274	-7.789822345	2.927740911	-2.660693887	0.008358222	0.04453831
cg10591659	-10.99643569	2.93602134	-3.745352782	0.000255711	0.00469153
cg10649458	10.73297675	4.105763508	2.614124444	0.009549933	0.048440688
cg10723245	-6.258952424	2.393437846	-2.615046985	0.009525393	0.048382426
cg10723556	-6.315249851	1.503280694	-4.200978483	3.87E-05	0.001376898
cg10779454	12.76791772	3.097658112	4.121796939	5.35E-05	0.00170188
cg10860270	9.049139448	2.622067707	3.45114637	0.000668154	0.008821169
cg10869271	-6.065002876	1.897053193	-3.197065268	0.001610621	0.015892624
cg10894453	-7.237760087	2.734879916	-2.646463578	0.008708647	0.045795412
cg10906138	-6.974660532	2.470225328	-2.823491627	0.005181802	0.03261878
cg10906663	9.279373889	3.085954488	3.006970429	0.0029522	0.022887317
cg10997274	6.728476249	2.386962569	2.818844474	0.005253434	0.032969055
cg11016745	-7.169504197	2.527003041	-2.837156933	0.004973799	0.031774992
cg11019890	9.797844541	2.381110361	4.114821682	5.46E-05	0.001720855
cg11031647	21.43371705	7.784876407	2.753250782	0.006446779	0.037747155
cg11080085	-5.803419473	1.661140706	-3.493635097	0.000575396	0.008045686
cg11085564	12.65006426	2.097862344	6.029978229	7.00E-09	2.67E-06
cg11104440	-8.028709717	2.517802573	-3.188776516	0.001672696	0.01620974
cg11108456	22.61293572	4.561343856	4.957516126	1.51E-06	0.000134373
cg11111083	-7.951831156	1.976827822	-4.022520863	7.98E-05	0.002224544
cg11115577	-29.27128169	6.214929438	-4.709833311	4.48E-06	0.000293039
cg11132751	9.751596786	2.021071333	4.824964179	2.68E-06	0.000200528
cg11244095	11.35169336	2.823125977	4.020965927	7.95E-05	0.002221687
cg11254749	8.48949983	2.055916324	4.129302215	5.14E-05	0.001660835
cg11264711	-7.771366869	2.214372286	-3.509512342	0.000541903	0.007771299
cg11315492	15.35056598	4.036778296	3.802677496	0.000193157	0.003897543
cg11332786	-8.590021497	2.299036668	-3.736356891	0.000237154	0.004462221
cg11390960	15.60132545	3.015787279	5.173218139	5.40E-07	7.25E-05
cg11395386	-11.84381007	1.784180661	-6.638234751	2.62E-10	2.08E-07
cg11416605	10.30338729	3.69556536	2.788040877	0.005898486	0.035734756
cg11434986	10.78382344	4.030051667	2.675852404	0.008027373	0.04338063
cg11453483	11.51727372	3.300377642	3.489683595	0.000581961	0.00807618
cg11459927	-8.305357233	2.257790772	-3.678532721	0.000296239	0.005212498
cg11494656	9.018405377	2.684763928	3.359105537	0.000919602	0.011038435
cg11516614	8.44414702	2.567762784	3.288523018	0.001174159	0.012795974
cg11565248	-8.765242372	2.525755073	-3.47034535	0.000627373	0.008500454
cg11565980	6.879921793	2.21603455	3.104609444	0.002152821	0.018863126
cg11593337	6.22137083	2.020484919	3.079147373	0.002413055	0.020378147
cg11613735	14.40210873	5.244362747	2.74620758	0.006541615	0.038150786
cg11615895	-9.498077288	2.957093903	-3.211963366	0.001532965	0.01548129
cg11631710	-5.436972981	1.71181146	-3.17615176	0.001711812	0.016449167
cg11633086	-7.25054952	2.041409867	-3.551736295	0.000467319	0.006973996
cg11641061	-8.705095437	2.102202801	-4.140939891	4.97E-05	0.001617641
cg11648471	-7.927086182	2.318092214	-3.419659553	0.000745952	0.00944429
cg11675904	-4.644931142	1.641648368	-2.829431219	0.005082662	0.032132025
cg11678767	-14.08584045	3.011518636	-4.677321361	5.15E-06	0.000325635
cg11696466	11.57176251	3.551848762	3.257954742	0.001295663	0.013730299
cg11707352	-4.567378629	1.424463724	-3.206384658	0.001546132	0.015543111
cg11779941	-6.474625995	1.922214695	-3.368315731	0.00089462	0.01082679
cg11825821	-6.510678703	2.000149512	-3.255096014	0.001308728	0.013811972
cg11828775	-10.06635576	3.282873435	-3.066324656	0.002449197	0.020572438
cg11857742	-9.152109893	3.517605958	-2.601800771	0.009907277	0.04954119
cg11864871	6.43356012	2.414267278	2.664808565	0.008280577	0.044284877
cg11868078	-10.962868	2.135733072	-5.133070303	6.27E-07	7.86E-05
cg11870452	-6.799633547	1.701685998	-3.995821531	8.76E-05	0.002373822
cg11901680	-8.840919365	1.740645659	-5.079103446	8.12E-07	8.96E-05
cg12047536	-8.607943784	2.717801224	-3.167245532	0.001762811	0.016736963
cg12050949	9.324358974	3.418045503	2.727979767	0.006878454	0.039271175
cg12080452	13.18403207	3.633709294	3.628257244	0.000354028	0.005840618
cg12116535	21.09316239	6.102179282	3.456660549	0.00065326	0.00866893
cg12125741	-5.146112382	1.94388643	-2.64733181	0.008701293	0.045795412
cg12274524	-6.645356742	2.470017213	-2.690409081	0.007689085	0.042095495
cg12291192	-6.855933809	2.105454395	-3.256272768	0.001310308	0.013814501
cg12360110	-10.69677553	2.617523035	-4.086602252	6.17E-05	0.00188838
cg12391921	-5.724945495	1.710454118	-3.347032484	0.000972455	0.011472525
cg12431196	-4.037272103	1.514776416	-2.665259415	0.008263342	0.044248222
cg12454245	7.805267446	2.860454568	2.728680796	0.006893988	0.03932107
cg12461113	-14.64650474	5.37833289	-2.723242507	0.006979425	0.039634319
cg12464216	-4.29827587	1.565431224	-2.745745584	0.006546352	0.038156829
cg12497304	9.648679655	3.261349394	2.958493093	0.003440401	0.025256715
cg12504641	7.993885195	1.734774364	4.608025898	7.07E-06	0.000416412
cg12506468	12.49869513	3.485837401	3.585564583	0.000416778	0.006550916
cg12517167	-7.114701998	2.106430066	-3.377611301	0.000866094	0.010583585
cg12517811	-6.344698814	2.440664178	-2.599578783	0.009964451	0.049633533
cg12528673	-10.42539139	2.40931171	-4.32712436	2.27E-05	0.00095096
cg12530936	-7.636917517	1.450917978	-5.263507402	3.30E-07	4.93E-05
cg12549513	-7.849404249	2.04041341	-3.846967585	0.000156264	0.003450197
cg12550885	-5.592162424	1.917012806	-2.917123144	0.003917916	0.027565587
cg12591207	17.14523073	6.250307479	2.743101965	0.006599212	0.038291767
cg12614984	-13.26591523	3.035301516	-4.370542815	2.01E-05	0.000864061
cg12622895	7.422588187	2.096594407	3.540307158	0.000488365	0.007222365
cg12653105	-7.010577022	1.44194522	-4.861888596	2.21E-06	0.00018028
cg12705541	13.71200645	4.58235525	2.992349066	0.003097263	0.023726504
cg12753220	13.43393326	5.152070152	2.607482597	0.009790669	0.049244679
cg12763824	-4.987774234	1.714042586	-2.909947673	0.003987827	0.027858053
cg12799835	-10.59157619	3.058617852	-3.462863524	0.00064356	0.008628813
cg12830022	11.05088499	3.315130579	3.333468993	0.001004866	0.011734055
cg12845419	10.55779885	2.695142423	3.917343571	0.000118712	0.002866595
cg12856407	-6.05112919	2.03316822	-2.976206853	0.003242501	0.02442351
cg12864868	5.78300402	2.213408163	2.612714689	0.009587212	0.048597858
cg12865398	-8.89332261	2.074458188	-4.287058018	2.69E-05	0.001070205
cg12869875	8.060682019	2.159246168	3.733100068	0.000243187	0.004534361
cg12875534	-15.58401589	2.263836703	-6.883895761	5.88E-11	6.47E-08
cg12879539	-5.25612508	1.693200009	-3.104255287	0.002207476	0.019175472
cg12900151	9.033737402	1.970319844	4.58490911	7.73E-06	0.000443053
cg12901064	-8.211574443	2.75745261	-2.977956688	0.003257239	0.024443567
cg12981362	-10.97300353	3.747432861	-2.928138791	0.003779085	0.026947542
cg12983165	-9.016374456	2.325585841	-3.877033605	0.000141082	0.003234312
cg13069450	-3.829995871	1.252351969	-3.058242383	0.002521962	0.020927758
cg13087041	-6.868392686	2.246240613	-3.057727941	0.002502494	0.020825837
cg13118590	11.00659103	2.725248119	4.038748235	7.43E-05	0.002121681
cg13125542	-8.596787892	3.105086311	-2.768614792	0.006110935	0.036367528
cg13161621	-9.149854688	2.809420864	-3.256847276	0.00130007	0.013762853
cg13174077	10.19217205	2.225773088	4.579160428	7.82E-06	0.0004456
cg13176741	-10.22172329	3.566304044	-2.866195133	0.004565544	0.030088659
cg13177658	-7.344260295	2.185855429	-3.359902122	0.000916153	0.011009847
cg13183496	-11.34718954	3.032021722	-3.742449948	0.000231457	0.004395118
cg13187657	12.19026166	2.621710681	4.649735665	5.85E-06	0.000359256
cg13195284	-6.073600223	2.144641923	-2.831988015	0.005080037	0.032132025
cg13223227	-11.86589904	3.96693649	-2.991199649	0.003089127	0.023681779
cg13226591	16.71722827	4.194023578	3.985964303	9.19E-05	0.002402081
cg13248004	-6.570097041	2.169586248	-3.028271886	0.002773353	0.022081886
cg13269522	19.55365836	5.972898941	3.273729985	0.001230811	0.013233467
cg13320965	-11.44900588	3.816026221	-3.000242978	0.003013052	0.023254175
cg13370916	-9.340196649	2.809663618	-3.324311348	0.001047316	0.011998751
cg13443410	-10.29018587	3.359015065	-3.063453325	0.002458945	0.020613154
cg13482208	7.169782059	1.959542371	3.658906368	0.000317293	0.005422272
cg13486082	10.22422045	3.12614333	3.270553961	0.00124775	0.013359863
cg13498184	5.89244105	2.204978729	2.672334646	0.008091468	0.043612715
cg13506244	6.646866794	1.750536732	3.797045028	0.000190755	0.003856623
cg13517065	16.431984	2.81459116	5.838142403	1.91E-08	6.15E-06
cg13542480	8.285526379	2.693075658	3.076603642	0.002360589	0.020115726
cg13550079	-6.607192311	2.026768342	-3.259964237	0.0012901	0.013685411
cg13571540	-6.621209999	2.359441517	-2.806261546	0.00546106	0.033738162
cg13617521	14.02306628	5.107482699	2.745592516	0.006570006	0.038208311
cg13630855	8.628659913	2.687079077	3.211167095	0.001514707	0.015341991
cg13633856	-9.981054866	2.066249483	-4.83051778	2.53E-06	0.000196012
cg13651586	-5.24366807	1.727574275	-3.03527793	0.002706344	0.02177636
cg13667911	11.52107129	4.044073653	2.84887771	0.004806404	0.031013033
cg13700552	-11.91840772	3.2126258	-3.709864909	0.000261832	0.004753084
cg13741802	-5.606168222	2.049724087	-2.735084326	0.006766756	0.038938611
cg13781574	-8.668234107	3.160542801	-2.742640949	0.00659383	0.038282083
cg13809962	-7.230790267	2.171243107	-3.330253644	0.0010166	0.011810277
cg13839778	-6.567248773	1.647388762	-3.986459617	9.20E-05	0.002402081
cg13866977	8.796299925	2.782861851	3.160882716	0.001792229	0.016876412
cg13876499	14.64368161	2.889863426	5.067257323	8.74E-07	9.10E-05
cg13987686	5.978783314	1.957863887	3.053727766	0.002552343	0.02103694
cg14005918	13.23692201	3.897548531	3.396217366	0.000811327	0.010115584
cg14019861	7.124824265	2.12855734	3.34725503	0.000956646	0.011350955
cg14028178	4.951332175	1.8374828	2.694627768	0.007586163	0.041717829
cg14059333	6.146024959	1.998841393	3.074793717	0.002371515	0.020142246
cg14084448	11.79373362	4.242970217	2.779593779	0.005903584	0.035734756
cg14105781	-7.508962169	2.085471692	-3.600606135	0.000393089	0.006310335
cg14132995	-6.142274731	1.846985018	-3.325568249	0.00102966	0.011888938
cg14148265	-8.527055421	2.935665337	-2.904641517	0.004065297	0.028136073
cg14233872	-9.975033844	3.727210524	-2.676273256	0.007995629	0.04330329
cg14246142	7.03464626	2.035694203	3.455649797	0.000674075	0.008875833
cg14247788	-13.71397201	4.334672522	-3.163785024	0.001784533	0.016841297
cg14253153	6.384147124	2.302641492	2.772531957	0.006028943	0.036066405
cg14295009	-8.443271942	2.411549248	-3.501181636	0.000565438	0.007972518
cg14303974	11.7355643	3.783579793	3.101709213	0.00223129	0.019317242
cg14304890	6.193555257	2.314127238	2.676410854	0.007996263	0.04330329
cg14331377	-11.47996587	4.287754477	-2.677384148	0.007995445	0.04330329
cg14343151	-5.771517759	2.083242536	-2.770449268	0.006109998	0.036367528
cg14346048	-6.50304698	2.370515916	-2.743304501	0.00658237	0.03823708
cg14354270	7.56636428	2.378267358	3.181460762	0.0016726	0.01620974
cg14368286	-9.899297818	3.791349566	-2.611022182	0.009710202	0.048964784
cg14368852	7.074503772	2.53634126	2.789255485	0.005752875	0.035111683
cg14392995	7.60757662	2.335537037	3.257313628	0.001304021	0.013790519
cg14396739	8.459998739	3.25374891	2.600077318	0.009939533	0.049597172
cg14403099	7.79870815	2.376873371	3.281078514	0.001199728	0.012994117
cg14457256	-7.063381048	2.444139701	-2.889925255	0.004235824	0.02885262
cg14479037	-5.839762384	1.576366834	-3.704570698	0.000269822	0.004880937
cg14520448	-6.945186444	2.302266816	-3.016673131	0.002854305	0.022517778
cg14522327	-8.854671175	2.852320565	-3.104374481	0.002156565	0.018863126
cg14699869	6.983646561	2.541827222	2.747490663	0.00649706	0.037955344
cg14712359	-9.838711659	3.335387156	-2.94979599	0.003540609	0.025744858
cg14766682	7.155099086	2.464908563	2.902784791	0.004071051	0.02814095
cg14794494	-8.691523705	2.996518567	-2.900540582	0.004256093	0.028890439
cg14841098	-7.208600474	2.028103314	-3.55435565	0.000465371	0.006973996
cg14876573	8.363267537	3.009167473	2.779262906	0.005958641	0.035887586
cg14886579	9.855064098	3.531012433	2.791002378	0.005727403	0.035047628
cg14930000	8.266817547	2.492327596	3.316906478	0.001066814	0.012132021
cg14931238	12.07511795	3.501854075	3.448207061	0.000674877	0.008875833
cg14955505	6.513152	1.78995338	3.638727172	0.000342255	0.005719603
cg14962776	-16.31300706	4.899366423	-3.329615638	0.001020982	0.011841778
cg14973366	-6.063913274	2.29530255	-2.641879727	0.008826489	0.046104318
cg14986136	-12.28287316	3.549638756	-3.460316388	0.000645587	0.008628813
cg14986420	-13.22701858	3.259313866	-4.058221799	6.87E-05	0.002017537
cg15027606	-6.260686506	2.007237349	-3.119056403	0.002052573	0.018371928
cg15029285	-10.82091123	2.841607052	-3.808025189	0.000181753	0.003755621
cg15048430	-7.825786454	2.762152299	-2.833220477	0.005041084	0.03206577
cg15066405	8.387442993	2.563725279	3.271584152	0.001238108	0.013283794
cg15067665	-5.861813041	1.918593946	-3.055265056	0.002530374	0.020956374
cg15132216	-7.132082654	2.273748552	-3.136706848	0.001955037	0.017835056
cg15187939	-6.13574796	1.708432668	-3.59144851	0.000406936	0.006465206
cg15201909	-15.85127214	4.115137005	-3.851942748	0.000159179	0.003484698
cg15211677	-12.21806159	3.513178135	-3.477780266	0.000607849	0.008312372
cg15230046	11.2805377	2.989480654	3.773410506	0.000206013	0.004061573
cg15236057	-5.51412174	1.439198799	-3.831382949	0.000167881	0.003598807
cg15246270	12.53308431	3.799796192	3.298356984	0.001132453	0.012501841
cg15309862	15.06846086	4.338129375	3.473492733	0.000615637	0.008374448
cg15315638	-15.1734286	3.067617198	-4.946324008	1.53E-06	0.000135094
cg15450986	-5.923709899	1.65519932	-3.578849888	0.000424444	0.006642475
cg15474769	7.966004753	2.125905887	3.747110727	0.00022721	0.004356428
cg15480941	-6.032540362	2.174030177	-2.774819055	0.005996921	0.036019669
cg15483141	8.479132869	2.818966224	3.007887359	0.002933506	0.022815778
cg15508612	-7.778777266	2.452477747	-3.171803404	0.001730536	0.016583235
cg15570803	-4.539399297	1.37359625	-3.304755161	0.001111277	0.012401173
cg15614573	8.072199721	2.624509468	3.075698457	0.002363708	0.020119759
cg15617976	-7.444704711	2.174151733	-3.4241882	0.000739779	0.009405495
cg15627131	16.27756493	3.623809891	4.491837436	1.15E-05	0.00058709
cg15677355	8.195570254	2.652872272	3.08931958	0.002257663	0.01949645
cg15681351	-10.77005403	3.250973557	-3.312870387	0.001081543	0.01220556
cg15698953	7.384857068	1.677967472	4.40107284	1.73E-05	0.000777284
cg15731296	12.52883674	3.766454493	3.326427217	0.001033381	0.011905239
cg15737490	-6.397953505	1.383121545	-4.625734831	7.03E-06	0.000416412
cg15751298	-12.21525062	2.122744092	-5.754462191	2.82E-08	8.37E-06
cg15766492	9.006298281	3.053889867	2.949123469	0.003549589	0.025774517
cg15802548	-6.527444607	2.51438726	-2.596037894	0.010063516	0.04993499
cg15803618	9.248194526	2.686003964	3.443105315	0.000686606	0.008995677
cg15830530	-14.57551833	3.222689808	-4.522780412	1.02E-05	0.000529725
cg15845873	-8.704020617	1.767454952	-4.924606768	1.67E-06	0.000144738
cg15854321	-12.03667847	3.946984091	-3.049588797	0.002687594	0.021768879
cg15904427	-14.89149342	3.000243276	-4.963428645	1.37E-06	0.000125079
cg15917060	-11.92255115	3.972025991	-3.001629693	0.00301226	0.023254175
cg15917786	-5.488480428	1.954710253	-2.807823011	0.0054352	0.033679298
cg16022279	-14.75531844	2.610985776	-5.651244284	5.68E-08	1.25E-05
cg16049598	-15.30519034	3.654649291	-4.187868415	4.22E-05	0.001451139
cg16082125	-7.175638193	2.097968047	-3.42028002	0.000744933	0.00944429
cg16097355	-10.03566008	2.299799	-4.363711821	2.02E-05	0.000864061
cg16104634	-9.272517254	2.472978729	-3.749533768	0.000227729	0.004356428
cg16115418	-6.838000313	2.388771246	-2.862559705	0.004678782	0.03061099
cg16141290	11.68928994	2.948186718	3.964908286	9.93E-05	0.002554228
cg16149200	10.69488814	3.940597959	2.714026716	0.007215853	0.040414266
cg16168153	8.965230152	2.31924362	3.865583621	0.000145209	0.003286981
cg16190093	-4.554760745	1.312992185	-3.468993036	0.000638501	0.008617252
cg16204757	-5.382963322	2.0547801	-2.619727202	0.0094118	0.04806591
cg16216704	-4.666490078	1.744127922	-2.675543472	0.008015654	0.043340017
cg16227684	-12.20743731	3.691361773	-3.307028154	0.00109682	0.01230611
cg16231355	-12.96183943	3.469772948	-3.735644847	0.000241435	0.004516396
cg16242750	7.532727317	2.845654363	2.647098472	0.008717066	0.045795412
cg16309606	9.895381782	3.247805787	3.046789873	0.002593588	0.021257939
cg16319308	10.00657432	2.470689896	4.050113425	7.09E-05	0.00205319
cg16342780	8.737673615	2.350343911	3.717614931	0.000253651	0.004678696
cg16353361	-11.65272801	3.643917263	-3.197857461	0.001607636	0.015892624
cg16360370	6.374940979	2.29522966	2.77747412	0.005940015	0.035864992
cg16396396	18.95735165	6.121794988	3.096698221	0.002341419	0.019968873
cg16415834	7.153872816	2.688683778	2.660734176	0.008402388	0.044658257
cg16426291	9.686979129	3.066800267	3.158659934	0.0018123	0.016987837
cg16488059	-9.333100561	2.806016777	-3.326102908	0.001035042	0.011911066
cg16520030	-13.50634957	2.580654125	-5.233692277	3.89E-07	5.56E-05
cg16567137	-7.969546509	3.013573787	-2.644549984	0.008756294	0.045877106
cg16580361	-9.811048184	3.526910084	-2.78176873	0.00590554	0.035734756
cg16613750	6.158246624	1.663488113	3.702008192	0.00027156	0.004903774
cg16620229	-7.74669552	2.742150742	-2.825043643	0.005154563	0.032486981
cg16642894	-18.91065042	6.350662689	-2.977744425	0.003226757	0.024403684
cg16647914	-8.314133197	3.194690489	-2.602484724	0.00987884	0.049446953
cg16653057	-6.099636907	1.884280151	-3.237117848	0.001400679	0.014485858
cg16678835	-7.190101932	2.685433159	-2.677445874	0.007970843	0.043279287
cg16686242	-6.583231961	2.06137102	-3.193618178	0.001618798	0.015938956
cg16712639	4.972976244	1.85153015	2.685873758	0.008042701	0.043426245
cg16742675	-5.878619308	1.452828367	-4.046327454	7.21E-05	0.002069963
cg16783314	-7.146424151	1.943790225	-3.676540842	0.00029553	0.005208898
cg16797340	-8.611647797	1.807831128	-4.763524459	3.42E-06	0.000246789
cg16808568	9.439880457	3.453563537	2.733373906	0.006767335	0.038938611
cg16811756	8.516414895	2.945373585	2.891454903	0.004299162	0.029048926
cg16956903	-10.30276196	2.617736901	-3.93575151	0.000111876	0.002753113
cg16967668	-11.90992734	3.101223273	-3.840396607	0.000160665	0.00349932
cg16985523	-5.204540041	1.97360297	-2.637075501	0.008970896	0.046645947
cg16986238	-6.777336496	1.819627565	-3.724573438	0.000249017	0.00461802
cg17001703	-5.457623256	1.740116154	-3.136355722	0.001952652	0.017833298
cg17003204	20.34976553	5.407112454	3.76351809	0.000214141	0.004166049
cg17015217	-6.314912726	1.319767706	-4.784866834	3.18E-06	0.000234051
cg17040450	7.974870347	2.893329726	2.756295031	0.006328243	0.037252954
cg17072671	-12.08722383	2.74823963	-4.398169542	1.73E-05	0.000777284
cg17074762	-3.432806477	1.157324153	-2.966158159	0.003350349	0.024805089
cg17125315	11.94770817	3.392612449	3.521683761	0.000522322	0.007567701
cg17134286	-6.305803887	1.683729377	-3.745140979	0.000256596	0.004699395
cg17220866	-7.455008023	2.139596771	-3.484305138	0.000592953	0.008151915
cg17227030	-21.26114683	3.967935544	-5.358238962	2.07E-07	3.45E-05
cg17238522	-7.395630141	2.690423718	-2.748871893	0.006481886	0.037909655
cg17274387	10.59114098	2.772080433	3.820647068	0.000172234	0.003646616
cg17281355	6.975796728	2.580598021	2.703170611	0.007431127	0.041171555
cg17288382	10.86578163	2.580907828	4.210061868	3.70E-05	0.001358285
cg17290095	11.73416508	4.106578607	2.857406666	0.004706211	0.030730531
cg17337467	-10.49446353	2.729111582	-3.845377228	0.000157326	0.003466206
cg17345373	-6.216320392	2.043763409	-3.0416047	0.002642344	0.021537718
cg17388653	-20.3037314	3.862780841	-5.256247309	3.50E-07	5.08E-05
cg17458755	6.945846448	2.023325978	3.432885518	0.000710191	0.009187933
cg17481638	-11.00742853	3.095604905	-3.555824748	0.000465688	0.006973996
cg17487010	17.44275787	5.700499268	3.059864943	0.002507982	0.020854683
cg17502810	7.944097166	2.250848238	3.529379295	0.000508174	0.007421792
cg17512860	-5.360331182	1.891524578	-2.83386811	0.005014993	0.031958954
cg17546926	7.246563761	2.573399075	2.815950247	0.005309839	0.033181669
cg17571782	-6.151412662	1.926187431	-3.193569102	0.001607412	0.015892624
cg17578642	-11.49722313	2.821932581	-4.074237354	6.48E-05	0.001945792
cg17618474	6.642915282	2.393185457	2.775762849	0.00599021	0.036019669
cg17625157	9.067003579	2.272176671	3.99044832	8.98E-05	0.00239434
cg17678039	-9.868152288	2.671859932	-3.693364375	0.00027776	0.004973837
cg17715469	6.906030916	2.320518967	2.976071738	0.003249541	0.02442351
cg17726280	14.92879046	3.849717764	3.877892192	0.000139142	0.003216812
cg17758324	4.711263838	1.615054927	2.917092019	0.003895201	0.027526457
cg17775283	-11.12246118	3.554300537	-3.129296766	0.001993565	0.018015467
cg17775340	-9.032177623	2.950769812	-3.06095636	0.002483891	0.020704444
cg17808461	8.4478765	2.626467167	3.216440931	0.001489681	0.01511821
cg17812797	-5.983824873	2.192778262	-2.728878234	0.006866816	0.039269962
cg17821835	5.485864333	1.309092703	4.190585067	4.02E-05	0.001414317
cg17876443	-9.25724778	3.021649877	-3.063640115	0.00247184	0.020667574
cg17878446	-6.198471066	2.222373917	-2.789121587	0.005754897	0.035111683
cg17968718	9.373149408	3.362876185	2.7872419	0.005779794	0.035201098
cg17973147	7.93293873	3.045447457	2.604851616	0.009809595	0.04926777
cg17991347	-9.99926621	2.416315886	-4.138228064	4.97E-05	0.001617641
cg18064897	7.701271091	2.514653595	3.062557446	0.002476597	0.020667574
cg18093711	-6.452672667	2.235992525	-2.885820321	0.004285974	0.029016862
cg18116135	-8.468280433	2.37243074	-3.569453174	0.000442755	0.006802668
cg18144073	-6.313061132	1.242641245	-5.080356987	8.31E-07	8.96E-05
cg18155062	-9.198255928	2.758290555	-3.334766859	0.000999369	0.011683105
cg18157587	8.8125596	3.053609614	2.885948341	0.00429885	0.029048926
cg18289259	-5.984254938	2.181282467	-2.743457131	0.006579794	0.03823708
cg18336502	-7.489147578	2.83869505	-2.638236036	0.008926887	0.046487443
cg18364820	-7.148803684	2.108156385	-3.391021527	0.000829923	0.010260596
cg18376256	11.28208743	2.474255873	4.559790099	8.45E-06	0.000469137
cg18386008	-6.715512205	1.827666858	-3.674363397	0.000298108	0.005227531
cg18388748	-14.42957842	3.546462112	-4.068724821	6.57E-05	0.001964035
cg18389023	7.324574726	2.26314694	3.236455662	0.001392085	0.014448141
cg18392465	8.394834103	3.205203495	2.619126716	0.009651559	0.048790394
cg18394995	19.8078279	4.769184127	4.153294854	4.80E-05	0.001579862
cg18406314	14.94253855	5.637978712	2.650336106	0.008615336	0.045531898
cg18411009	-5.863635864	1.796317799	-3.264253055	0.001365374	0.014263796
cg18416919	9.48047696	2.860668442	3.314077514	0.001081471	0.01220556
cg18418655	-14.42280817	3.039793055	-4.744667782	3.74E-06	0.000260515
cg18431579	6.292529149	2.195532797	2.866060191	0.004566846	0.030088659
cg18432711	-6.19404374	2.355791253	-2.629283784	0.00915498	0.047127807
cg18452799	-12.43632483	4.188492151	-2.969165128	0.003310203	0.024650339
cg18476633	-9.38616669	2.024727559	-4.635767735	6.13E-06	0.000371813
cg18478786	-4.285077577	1.163535902	-3.682806496	0.000289396	0.005135912
cg18480706	-5.276298773	1.537807674	-3.431052441	0.000717318	0.009219133
cg18497064	9.346149384	2.651446167	3.52492519	0.000518874	0.007545989
cg18498622	-9.698748525	3.665983305	-2.645606299	0.008750654	0.045877106
cg18624866	-13.81232803	3.081730279	-4.482004194	1.19E-05	0.000595758
cg18625305	-9.757803167	3.241494783	-3.010278844	0.002924319	0.022815778
cg18626864	-6.232517669	2.278568443	-2.735277796	0.006752045	0.038894044
cg18641697	3.575103693	1.177502168	3.036175889	0.00268215	0.02174186
cg18751555	10.17842467	2.936521221	3.466150559	0.000633623	0.008573866
cg18770944	-6.500163822	2.502908299	-2.597044337	0.010041371	0.049877871
cg18777711	9.594572075	3.310549753	2.898180904	0.004122813	0.028397013
cg18780751	-5.350194573	1.940036663	-2.757780136	0.006331489	0.037252954
cg18785414	-7.809377227	2.977326564	-2.622949502	0.009322294	0.047726996
cg18793814	4.915463836	1.478667926	3.324251341	0.001083373	0.012208374
cg18799866	-8.578349192	3.088272442	-2.777717754	0.005944351	0.035864992
cg18869368	-8.713227049	2.760055296	-3.156903074	0.001836161	0.017149143
cg18884384	8.072835394	3.103974993	2.600805552	0.009921761	0.049567023
cg18929098	15.82673371	4.89486058	3.233336976	0.001420393	0.014631044
cg18934490	7.737849088	2.325893227	3.326829021	0.001028788	0.011888938
cg18967728	8.47415218	2.936386617	2.885911593	0.004308831	0.029095189
cg18976803	-7.413714463	2.525939559	-2.935032407	0.003685234	0.026514479
cg18986576	8.359080058	2.321306952	3.601023145	0.000393516	0.006310335
cg19013417	-10.62951651	2.410633659	-4.409428394	1.61E-05	0.000737481
cg19115280	14.00378686	4.552532312	3.076043374	0.002367003	0.020120505
cg19137564	-7.089915855	2.151384158	-3.295513649	0.001143357	0.012561881
cg19169535	9.451841592	3.59020935	2.632671432	0.009066494	0.046860209
cg19183081	7.12824737	2.35175422	3.031034157	0.002725648	0.02180307
cg19227523	-5.922452497	1.851366134	-3.198963398	0.001579304	0.015763994
cg19227561	-27.66967031	4.849171749	-5.706061107	3.62E-08	9.34E-06
cg19230952	17.94357493	5.393824114	3.326688922	0.001026131	0.011874786
cg19261513	-6.201787328	1.876584055	-3.304827893	0.001105061	0.012367469
cg19269918	-6.375919493	1.473923708	-4.325813784	2.30E-05	0.000957193
cg19334385	-7.679287301	1.697555196	-4.523733495	9.86E-06	0.000526532
cg19405200	-5.497679905	2.052550315	-2.678462918	0.007950943	0.043216751
cg19406003	-5.181031042	1.814658457	-2.855099824	0.004737883	0.030782806
cg19406135	-8.104923538	3.060840382	-2.647940607	0.00869933	0.045795412
cg19421044	-6.379966062	2.10541208	-3.030269524	0.002735655	0.021849216
cg19425242	-19.70883913	4.323223026	-4.558830071	8.55E-06	0.000469137
cg19514407	9.055483292	2.2984712	3.939785408	0.000109231	0.00269445
cg19591080	-11.61242775	3.465155849	-3.35119927	0.000944047	0.011266283
cg19593957	-7.431405587	2.328268537	-3.191816352	0.00162002	0.015938956
cg19605705	11.80791014	3.555439401	3.321083222	0.001049238	0.012007426
cg19618505	6.764305669	2.165185571	3.124122828	0.002027128	0.018222942
cg19743270	9.48037954	1.991801919	4.759699972	3.48E-06	0.000247476
cg19770547	-11.06942098	3.628312201	-3.050845783	0.002563761	0.021114168
cg19778009	-5.155922549	1.93883218	-2.659292847	0.008401637	0.044658257
cg19780684	-16.09179049	3.321891141	-4.844165508	2.47E-06	0.000194132
cg19818925	7.053362605	2.712173022	2.600631504	0.009970839	0.049633533
cg19856594	10.70832228	3.353901988	3.192795233	0.001610596	0.015892624
cg19860691	-11.18878465	3.339176746	-3.35076143	0.000954486	0.011350955
cg19879210	7.814249297	2.278302635	3.429855708	0.000717968	0.009219133
cg19885926	-13.74506236	4.21942621	-3.257566711	0.001317507	0.01387622
cg19888047	-9.128348571	2.756723689	-3.311303417	0.00108194	0.01220556
cg19900558	-8.418607573	2.872712531	-2.930542991	0.003753353	0.026856919
cg19912147	-7.036745219	1.478172543	-4.760435615	3.63E-06	0.000256322
cg19948991	-8.763630873	2.121470849	-4.130922128	5.15E-05	0.001660835
cg19949137	-6.453688812	2.019997391	-3.194899578	0.001600515	0.015868178
cg19955701	-8.552985997	2.439491284	-3.506053107	0.000548444	0.007843276
cg19974994	9.846140994	3.283376467	2.998785273	0.003017113	0.023266538
cg20015672	11.84797879	2.227472929	5.319022572	2.51E-07	3.98E-05
cg20018992	13.2083274	3.895881312	3.390331057	0.000823892	0.010222805
cg20021806	8.68444363	2.19314465	3.959813426	0.000100997	0.00257971
cg20069969	6.425182454	2.338928047	2.747062896	0.006515928	0.038044014
cg20071203	-16.85941059	6.399219806	-2.634604077	0.009014751	0.046709096
cg20086286	-9.007819781	3.187489732	-2.82599178	0.005147572	0.032462761
cg20095274	7.740077011	2.397757116	3.228048812	0.001440692	0.01479579
cg20098118	-12.16988431	3.102708038	-3.922342727	0.000117127	0.002861828
cg20114929	18.44805459	4.466566476	4.130254121	5.11E-05	0.001656354
cg20119635	-10.96627533	2.571800553	-4.264045795	2.99E-05	0.001153565
cg20134295	17.36529378	3.676235884	4.723661464	4.10E-06	0.000276501
cg20203466	-6.004165352	2.207305122	-2.720133838	0.007059013	0.039875816
cg20216854	-6.953594092	2.276369693	-3.054685763	0.002539419	0.020984428
cg20219360	-6.071487201	2.079985427	-2.919004682	0.003871429	0.027416421
cg20262028	-6.390560554	1.946315627	-3.283414296	0.001188696	0.012901736
cg20275344	-7.491314444	1.634695121	-4.582698234	7.63E-06	0.000439228
cg20291091	-8.063753084	3.089449645	-2.61009371	0.009665169	0.048790394
cg20338399	-6.930051061	1.608308733	-4.308905946	2.50E-05	0.001007216
cg20340631	-5.396767515	1.269056724	-4.252581788	3.18E-05	0.001213987
cg20350671	-10.55867855	2.791724798	-3.782134456	0.000201879	0.004010736
cg20394620	-11.11170457	2.43599144	-4.561471108	8.55E-06	0.000469137
cg20430101	-7.573654207	2.832029551	-2.674285021	0.008044237	0.043426245
cg20453549	-6.397947241	1.915573719	-3.339963989	0.00098108	0.011547845
cg20494209	8.295227735	2.418476941	3.429938733	0.000717696	0.009219133
cg20504202	-4.455878772	1.422372669	-3.132708374	0.001980745	0.017929401
cg20521104	14.14788994	5.042106932	2.805948015	0.005474633	0.03378153
cg20557008	7.092806968	2.35706127	3.009173778	0.002928888	0.022815778
cg20622056	-8.130680984	2.471728143	-3.289472189	0.001184677	0.012871658
cg20653018	-8.348703201	2.889722958	-2.889101593	0.004254907	0.028890439
cg20662859	-5.296083671	1.945081265	-2.722808433	0.006984343	0.039634319
cg20664065	-6.868878315	2.487085579	-2.76181824	0.006274914	0.037035285
cg20686207	-9.945176959	3.619295871	-2.747820933	0.006736659	0.038870562
cg20687573	11.84344388	3.903289914	3.034220912	0.002696062	0.021770891
cg20763943	-3.381311897	1.249015092	-2.707182579	0.007319386	0.040728652
cg20767433	-7.044098601	2.314678429	-3.043229899	0.002621185	0.021416041
cg20781898	-11.48158602	2.725197622	-4.21312052	3.73E-05	0.001358285
cg20787451	7.115566406	2.443140215	2.912467473	0.00397436	0.027820522
cg20788415	-7.695026684	2.87018069	-2.681025174	0.007884694	0.042969916
cg20789378	11.72034382	4.012815602	2.920728231	0.003849107	0.027295833
cg20818151	-8.834101289	2.658319723	-3.323189914	0.001042454	0.011969648
cg20825323	-6.223586852	1.25746025	-4.949330887	1.50E-06	0.000134227
cg20860481	5.736167835	2.205606314	2.600721533	0.009942523	0.049597172
cg20922422	-7.782998994	2.746086414	-2.834214886	0.005022441	0.031984825
cg20945035	-4.195949916	1.358606568	-3.088421633	0.002268206	0.019538408
cg20959965	-16.0724076	2.147931686	-7.482736862	1.66E-12	4.28E-09
cg21017771	9.487334283	2.415675123	3.927404886	0.000114459	0.002809973
cg21028156	-13.39732185	4.142509473	-3.234107716	0.001487221	0.01511821
cg21043160	7.33446367	2.824537617	2.596695341	0.01004344	0.049877871
cg21067846	14.39763725	3.592450449	4.00774832	8.37E-05	0.002307643
cg21112796	10.60164286	3.574656307	2.965779629	0.003354597	0.024805089
cg21113886	-7.035608334	2.208100706	-3.186271494	0.001655673	0.01611684
cg21119901	-7.258904841	1.693694417	-4.285840921	2.70E-05	0.001070205
cg21120047	5.796467352	1.942310342	2.984315754	0.003158996	0.024144085
cg21142188	-3.924825277	1.455690824	-2.696194282	0.00754424	0.041620469
cg21142420	-7.472338478	2.517338189	-2.968349072	0.003337928	0.024778525
cg21224759	-5.862260309	1.618996334	-3.620922535	0.000364968	0.005992332
cg21258987	8.690172809	2.440991577	3.560099466	0.000456055	0.006945906
cg21267792	-7.213732052	2.056876646	-3.507129155	0.000552587	0.00786978
cg21283832	6.909010514	1.554542127	4.44440224	1.47E-05	0.000697263
cg21311761	12.5461405	3.985424734	3.14800588	0.001867002	0.017327326
cg21330926	10.09162287	3.845237881	2.624446961	0.009274385	0.047528918
cg21374587	14.25079244	4.826515237	2.952604879	0.00348481	0.025476772
cg21410798	-6.589369353	2.48624674	-2.650328002	0.008643684	0.045588246
cg21411291	8.93748702	3.361905983	2.658458346	0.008411564	0.044660988
cg21417660	-7.433134029	2.50822236	-2.963506803	0.003368814	0.024864598
cg21477294	10.68422437	2.94706232	3.625381212	0.000356937	0.005873297
cg21562836	10.83846502	3.157108439	3.433035395	0.000711915	0.00919869
cg21565451	7.185882823	2.471897143	2.907031486	0.004014983	0.027990867
cg21593552	-5.47988501	1.892403746	-2.895727205	0.004174718	0.028544772
cg21598868	12.33299343	3.989556113	3.091319705	0.002244284	0.019413432
cg21640139	-8.841502261	2.207846989	-4.004581071	8.56E-05	0.002340403
cg21647584	7.687833691	2.934682849	2.619647194	0.009425214	0.048110583
cg21664443	7.945278639	2.283684602	3.479148843	0.000604922	0.008294351
cg21672057	-12.6309842	3.021901063	-4.179813944	4.20E-05	0.001447042
cg21693321	-5.636543946	1.982953818	-2.842498849	0.004914965	0.031570596
cg21757148	19.37669855	3.398961112	5.700770887	3.72E-08	9.34E-06
cg21784182	10.22659951	3.327726446	3.073149092	0.002434586	0.020508999
cg21809023	7.269613332	2.750262933	2.643243031	0.008824377	0.046104318
cg21860846	-5.937788639	1.400870355	-4.23864251	3.32E-05	0.001252446
cg21870760	-11.31100818	1.748683986	-6.468297457	6.20E-10	4.00E-07
cg21875666	9.352567629	3.510314348	2.664310572	0.008280598	0.044284877
cg21889537	-7.377413153	2.720786314	-2.71150039	0.007225097	0.040444069
cg21900764	-4.447134553	1.285246998	-3.460140005	0.000648822	0.008632264
cg21909660	-7.808621344	2.680956359	-2.912625309	0.003944332	0.027666672
cg21910941	-6.748122184	1.936176031	-3.485283402	0.000592525	0.008151915
cg21944459	-8.893369435	2.142231706	-4.151450755	4.90E-05	0.001605167
cg21956484	-9.534104614	1.948257356	-4.8936577	1.93E-06	0.000163133
cg22012543	-10.11784672	3.376375813	-2.996658928	0.003038417	0.023327712
cg22049457	7.320847045	2.129524056	3.437785558	0.000699922	0.009112248
cg22070035	14.28598146	3.660222165	3.903036705	0.000126099	0.002988993
cg22109064	-7.758101022	2.196594421	-3.531876867	0.000502599	0.007377466
cg22172517	10.13706756	2.836046191	3.574366168	0.000432631	0.006728292
cg22207322	-14.7468283	4.285551239	-3.441057516	0.000695164	0.009073215
cg22222592	5.986443834	1.161424682	5.154396947	5.56E-07	7.35E-05
cg22252475	-8.513552771	2.337447101	-3.642244039	0.000338171	0.005678965
cg22260627	12.89122918	3.87498462	3.326782025	0.001031972	0.011902307
cg22322928	-9.832919064	3.311370047	-2.969441326	0.003332398	0.024755296
cg22332157	-11.37203083	3.339975977	-3.404824139	0.000784103	0.009847608
cg22419482	9.929291168	3.807081921	2.60811072	0.009711278	0.048964784
cg22437699	-7.53779162	2.323319587	-3.244405833	0.001363796	0.014261761
cg22470298	-7.725111668	1.838476047	-4.201910424	3.83E-05	0.001371423
cg22527791	-12.59938392	3.702468677	-3.402968402	0.000794606	0.00995451
cg22539189	7.399436361	1.62740152	4.546779802	8.90E-06	0.000483045
cg22590594	8.357216177	2.406466055	3.47281698	0.000623397	0.008457687
cg22606540	-8.852834372	3.115570656	-2.841480855	0.004926495	0.031570596
cg22618086	-6.397002767	2.224614945	-2.875555062	0.004421983	0.029530487
cg22647743	7.564695137	2.781523595	2.719622854	0.007048189	0.039864991
cg22651103	-17.48449817	1.968545992	-8.881935319	2.22E-16	1.14E-12
cg22655232	10.33395415	2.608412965	3.961778403	0.000101327	0.00257971
cg22660483	-8.590929742	2.910748652	-2.951450217	0.003513523	0.02560109
cg22679626	-6.626022207	2.378099449	-2.786267921	0.005826015	0.035419835
cg22683858	-7.201495288	2.303104931	-3.126863735	0.002016306	0.018157317
cg22696549	-7.90682486	2.737454072	-2.888386308	0.004280896	0.029001525
cg22705954	-9.458596472	3.578917742	-2.642865009	0.008838542	0.046143902
cg22799132	-11.83886542	4.07621676	-2.904375825	0.004056855	0.028136073
cg22858728	-4.212168043	1.550447523	-2.716743378	0.007113139	0.04003973
cg22873145	-6.464301858	2.388154498	-2.706818953	0.007312218	0.040710737
cg22874828	5.564824909	1.888080424	2.947345271	0.003562468	0.025831649
cg22880666	-10.63909827	2.713875768	-3.920259873	0.000117448	0.002862892
cg22899869	-8.093100646	3.027626346	-2.673084365	0.008086644	0.043609511
cg22903370	-6.536474809	1.782908693	-3.666185955	0.000314934	0.005403139
cg22921643	4.793861553	1.728529276	2.773375967	0.006030306	0.036066405
cg22946377	14.99192968	2.798514292	5.357103133	2.18E-07	3.58E-05
cg22959512	-6.864910323	1.340911861	-5.119583563	7.22E-07	8.33E-05
cg22972692	-5.751286054	2.212206615	-2.599796066	0.009957844	0.049633533
cg22976112	7.07707104	2.480472433	2.853114167	0.004733239	0.030782806
cg23050981	-6.890666966	1.487441316	-4.632563916	6.21E-06	0.000374395
cg23056602	12.1831832	3.437831111	3.543857393	0.000481918	0.007170359
cg23112505	-8.737755766	2.383068374	-3.666598852	0.000309925	0.005351368
cg23127995	-7.248604857	2.077139331	-3.48970565	0.000590579	0.008142896
cg23169382	-6.42261249	2.321795727	-2.766226337	0.006189806	0.036701028
cg23194060	-10.16460808	2.726845851	-3.727606413	0.000246467	0.004587221
cg23196584	7.188987387	2.758047867	2.606549174	0.009799939	0.049260957
cg23208903	-12.67259045	3.612610713	-3.507876009	0.000551516	0.007865398
cg23213481	-11.64110317	2.977794903	-3.909303208	0.000122757	0.002923195
cg23223006	-5.146494973	1.764048305	-2.917434266	0.003891643	0.027526457
cg23232084	-12.35435242	2.636990469	-4.685019746	4.89E-06	0.000315142
cg23245497	-12.10138551	4.176756498	-2.897316499	0.004153219	0.028482041
cg23318169	10.25419021	3.180222338	3.224362677	0.001451395	0.014861306
cg23329028	-10.29158946	3.543852219	-2.90406846	0.004063626	0.028136073
cg23362763	-6.368871495	2.422380116	-2.629179233	0.009151987	0.047127807
cg23391060	-6.238409118	1.73099715	-3.603939567	0.00038665	0.00624076
cg23477679	-6.656064599	2.36961815	-2.808918644	0.005417927	0.033632902
cg23483251	-5.398709763	1.539224885	-3.507421051	0.000549735	0.007850853
cg23527532	-6.613988524	1.587372943	-4.166625462	4.42E-05	0.001501166
cg23530509	-7.228292736	2.484510888	-2.909342346	0.003985139	0.027858053
cg23533179	10.04391939	3.052177601	3.290738844	0.001160658	0.012677481
cg23552913	-10.24596343	3.454988468	-2.965556477	0.003496144	0.025519816
cg23571457	-11.25938771	3.438040894	-3.274942927	0.00122879	0.01322553
cg23590699	-8.823527685	2.064147991	-4.274658467	2.84E-05	0.001105231
cg23699176	8.325774942	2.645215529	3.147484525	0.001876408	0.017352143
cg23725323	-10.50209906	2.321889811	-4.523082453	1.00E-05	0.000528753
cg23726559	-10.55344282	2.86582836	-3.682510429	0.00029157	0.005162857
cg23756219	-4.938613924	1.584314284	-3.117193333	0.002074474	0.018491941
cg23776892	10.93629355	2.994943535	3.651585889	0.000336189	0.005654891
cg23783489	-5.90738161	1.352170302	-4.368814787	1.92E-05	0.000833662
cg23839682	-7.985078041	2.95055221	-2.706299524	0.007363756	0.04091397
cg23851088	11.61059987	3.61970805	3.207606723	0.001596196	0.01584059
cg23877661	10.77650027	3.946234955	2.730830878	0.006823171	0.039071105
cg23896806	-6.690407279	1.882306221	-3.554367086	0.000462675	0.006973996
cg23898213	8.831093747	3.216917171	2.745203957	0.006563768	0.038193573
cg23898859	-9.208150413	3.395914738	-2.711537575	0.007422628	0.041171555
cg23948362	10.89049498	2.245114037	4.850753591	2.32E-06	0.00018535
cg23955970	10.17101805	2.860674576	3.555461405	0.000462766	0.006973996
cg23959569	-22.99491695	7.227592696	-3.181545767	0.001674706	0.016213989
cg24054653	-4.962616932	1.909569358	-2.598814707	0.00997388	0.049633533
cg24084633	16.85909337	3.807725044	4.427602618	1.50E-05	0.000710094
cg24112882	-14.33579088	3.501409181	-4.094291796	5.98E-05	0.00184513
cg24139895	-10.63805886	2.460689605	-4.323202261	2.33E-05	0.000962384
cg24183173	7.563345358	2.813282318	2.68844165	0.007746585	0.042329113
cg24188954	14.50682448	4.858938967	2.985595123	0.003169182	0.024166019
cg24281651	5.037926089	1.222943273	4.119509219	5.36E-05	0.001701884
cg24326574	-7.909378055	2.765972633	-2.859528674	0.004668393	0.030598579
cg24351198	-4.710941281	1.469130045	-3.206619658	0.001561502	0.015648014
cg24352688	-8.353516999	2.247270626	-3.71718337	0.000258368	0.004715103
cg24381372	-9.749727805	2.555017853	-3.815913769	0.000176459	0.003705643
cg24389217	-9.392003306	2.711602176	-3.463636144	0.000639421	0.008618387
cg24389412	-8.8388304	2.620840573	-3.372517387	0.00087933	0.010679349
cg24447042	12.6092724	4.259876834	2.96000868	0.00342721	0.025223388
cg24464999	-6.054465235	2.250737741	-2.689991431	0.007719013	0.04220082
cg24468804	-14.74031621	3.645184946	-4.043777319	7.23E-05	0.002070951
cg24508310	5.753826989	2.154907498	2.670103935	0.008159687	0.04379726
cg24550433	-7.112620807	1.854380875	-3.835577093	0.000163337	0.003523371
cg24559969	9.397034162	3.336459493	2.816468829	0.005336545	0.033271039
cg24596823	-9.494849858	2.588986242	-3.667400662	0.000309598	0.005351368
cg24605995	-7.341512757	2.359212274	-3.11184917	0.002105813	0.018621819
cg24618413	2.712877986	0.997502627	2.719670016	0.007082616	0.039950138
cg24626756	-7.7685814	2.962693503	-2.622134687	0.009340778	0.047797899
cg24643262	4.610885629	1.574540728	2.928400356	0.003760417	0.026868745
cg24663569	7.43083585	2.376615234	3.126646562	0.002001902	0.018066562
cg24671185	-8.275719	1.383023642	-5.983787081	8.77E-09	3.12E-06
cg24678243	15.13942486	4.733185198	3.198570144	0.001584785	0.015772891
cg24735671	-7.588058254	2.828170884	-2.683026792	0.007992814	0.04330329
cg24764759	12.65658269	3.521258639	3.594334864	0.000399933	0.006363752
cg24818524	-21.82708433	5.660834377	-3.855806915	0.000154193	0.003426467
cg24882168	8.577317729	2.707650629	3.167808149	0.00174994	0.016673023
cg24883860	9.928380313	3.1953546	3.107129429	0.002148608	0.018854723
cg24923543	-20.41967431	4.51786169	-4.519765258	1.08E-05	0.000560973
cg24964466	-9.047764853	2.014698633	-4.490877545	1.13E-05	0.000580946
cg24978383	-7.00183113	2.540295593	-2.756305663	0.006324638	0.037252954
cg25034591	-7.274617114	2.212918237	-3.28734112	0.001175229	0.012795974
cg25079603	8.298510441	3.142434281	2.640790451	0.008867209	0.046246733
cg25084393	-7.352745132	2.238992243	-3.283952928	0.00121412	0.013108686
cg25131597	-7.274719408	1.985206233	-3.664465328	0.000317627	0.005422272
cg25172603	8.997326202	3.437779049	2.617191528	0.009465336	0.048243737
cg25177692	-7.56614262	2.468278569	-3.065351989	0.002474871	0.020667574
cg25198830	7.702238097	2.662799518	2.892533984	0.004199489	0.028638185
cg25248094	-12.04145195	3.340879258	-3.604276305	0.000386756	0.00624076
cg25257360	6.72339544	2.385552761	2.818380524	0.00525767	0.032975566
cg25270201	-20.74368802	5.076126117	-4.086519433	6.20E-05	0.001891055
cg25308044	17.87907378	4.343197853	4.116569032	5.40E-05	0.001707128
cg25316166	-8.303351904	2.456661868	-3.379932751	0.000857577	0.010512948
cg25377867	-8.187138602	1.425942088	-5.741564592	3.12E-08	8.70E-06
cg25420238	-11.34484393	2.640864096	-4.295883285	2.67E-05	0.001070205
cg25422517	9.896336158	2.229404045	4.439005204	1.43E-05	0.000683692
cg25424556	-6.006599594	1.995951103	-3.009392156	0.002921271	0.022815778
cg25433595	-11.91826793	3.757880392	-3.171539987	0.001734717	0.016592459
cg25478472	9.428204194	2.792917787	3.375754288	0.000873146	0.01064186
cg25499905	-6.615117999	2.20010541	-3.006727754	0.002947016	0.022864321
cg25514427	-14.77531086	3.936959866	-3.752974721	0.000224487	0.00433461
cg25549255	10.48227467	3.308852595	3.167948518	0.001751677	0.016673023
cg25591670	-6.922622702	2.128938864	-3.251677546	0.001323159	0.01392152
cg25602651	8.584902573	3.063592039	2.802234261	0.005523418	0.034001175
cg25604547	-9.73655004	2.889616953	-3.369495057	0.000903546	0.010921996
cg25634978	-12.36258329	4.0012984	-3.089642925	0.002268086	0.019538408
cg25652053	-5.678925426	2.171462061	-2.61525427	0.009591372	0.048597858
cg25685741	-3.858424394	1.389636583	-2.776570826	0.005977247	0.035978633
cg25685838	9.759975622	2.638058201	3.69968169	0.000276341	0.00496979
cg25692732	-7.905652033	2.215888239	-3.567712439	0.000440727	0.006802668
cg25710140	7.487802437	2.193331044	3.413895252	0.000761812	0.009614029
cg25731337	9.628169275	2.359054142	4.081368504	6.32E-05	0.001922216
cg25790968	7.272804628	1.770862097	4.106928846	5.65E-05	0.00177647
cg25813820	-8.58521844	2.716988328	-3.159828973	0.001800346	0.016921939
cg25831435	9.441579368	3.594948976	2.626345862	0.00925897	0.047497133
cg25863147	8.338218771	2.867881393	2.907448959	0.004032704	0.028038581
cg25863160	6.949646448	2.639815182	2.632626138	0.009073159	0.046870412
cg25930738	-14.47469661	3.461998379	-4.181023509	4.19E-05	0.001447042
cg25933726	-7.053369223	2.391841433	-2.948928439	0.003543008	0.025744858
cg25936168	9.484634576	3.549878516	2.671819482	0.008105412	0.043655161
cg25943872	-8.685083608	2.279213235	-3.810562116	0.000180357	0.003749323
cg25969791	7.53416764	2.60129068	2.896319008	0.004248852	0.028890439
cg25988570	6.06459369	2.209158239	2.745205655	0.006550264	0.038158063
cg25996557	13.13868892	4.261965238	3.082777119	0.002312832	0.019831176
cg26025071	2.488447474	0.864394385	2.878833454	0.004392774	0.029449863
cg26028155	6.062383238	1.812857677	3.344103244	0.000966588	0.01141637
cg26051590	12.82253853	3.672937816	3.491085113	0.000581572	0.00807618
cg26071410	-12.95068923	4.314584975	-3.001607177	0.002992985	0.02315453
cg26104800	6.97784865	2.45250667	2.845190488	0.004857477	0.031283849
cg26117336	-6.963012608	1.895503486	-3.673436983	0.000301103	0.005235528
cg26122495	-7.210653273	2.769979474	-2.603143215	0.009855885	0.049393716
cg26144445	-6.424850168	1.388168835	-4.628291608	6.32E-06	0.000378886
cg26155828	-8.343235902	2.128795362	-3.919228711	0.000118436	0.002866595
cg26185620	-12.76220965	2.491735999	-5.121814533	6.75E-07	8.08E-05
cg26207017	-5.266768741	1.952668218	-2.6972164	0.007530349	0.041566077
cg26222437	-11.4512586	4.238686133	-2.701605696	0.007434918	0.041171555
cg26280904	-3.460295669	1.181174164	-2.929538907	0.003762823	0.026868745
cg26305090	-12.92373881	2.302725843	-5.612365386	6.29E-08	1.35E-05
cg26335568	-15.38778456	3.757129278	-4.095622861	5.88E-05	0.001832289
cg26362813	7.053657363	1.975839965	3.569953786	0.000439192	0.006802668
cg26375421	-4.986048429	1.739250673	-2.866779646	0.0045495	0.030051183
cg26395098	8.528300519	2.297464611	3.712048699	0.00026183	0.004753084
cg26404952	10.69701726	3.690544948	2.898492611	0.004148819	0.028481008
cg26417435	11.1172602	3.128014412	3.554094943	0.000463647	0.006973996
cg26460510	12.64255568	3.305311117	3.824921539	0.000169442	0.003614902
cg26464978	-11.39573965	3.309795293	-3.443034579	0.000693437	0.009062141
cg26500539	8.954907938	3.14048311	2.851442795	0.004788871	0.030996889
cg26506555	19.24223913	6.077880564	3.165945583	0.001759095	0.016717076
cg26519783	-6.454314984	2.376082738	-2.716367946	0.007155561	0.040224185
cg26550835	-11.31015544	2.12554754	-5.321055037	2.74E-07	4.21E-05
cg26552464	-4.065676858	1.339989002	-3.03411211	0.00271234	0.02177636
cg26624294	-6.967517866	1.713970747	-4.065132313	6.70E-05	0.001984503
cg26674361	10.67134434	2.808767273	3.799298164	0.000186628	0.003803005
cg26688923	-12.6829299	2.533655635	-5.005782841	1.13E-06	0.000109644
cg26741576	-4.340976323	1.205147863	-3.602027982	0.000394664	0.006318912
cg26751631	5.593963713	1.613303569	3.467396851	0.000653032	0.00866893
cg26780743	8.426920758	2.476972402	3.402105228	0.000812467	0.010117563
cg26791231	-9.006338894	3.158823495	-2.851168769	0.0047639	0.030874022
cg26792541	-6.929048084	2.649038966	-2.615683715	0.009506767	0.048359289
cg26800155	-6.273082589	1.329867649	-4.717072857	4.20E-06	0.000281495
cg26803301	-11.34469068	2.981537534	-3.804979997	0.000194342	0.003898558
cg26807389	8.665848144	2.137474479	4.054246368	6.93E-05	0.002021915
cg26889826	8.42995832	3.055002032	2.759395324	0.006272295	0.037035285
cg26907889	-7.218819223	2.581792974	-2.796048829	0.005642321	0.034609144
cg26965695	-6.0056689	2.216370781	-2.70968601	0.007267953	0.040552986
cg27024381	4.141471454	1.453403359	2.849499024	0.004794635	0.031013033
cg27046940	-12.72099453	2.530621029	-5.026827164	1.13E-06	0.000109644
cg27049053	20.39763934	5.073904269	4.020107251	7.94E-05	0.002221687
cg27064928	-12.329104	2.394847851	-5.148178411	5.93E-07	7.64E-05
cg27065374	3.118092426	1.183089284	2.635551236	0.008996821	0.046702008
cg27066211	-6.261234925	2.157990786	-2.901418748	0.004086971	0.028225558
cg27084087	10.00312416	3.084093321	3.243457028	0.001362147	0.014261761
cg27118658	-7.331627323	1.945508762	-3.768488462	0.000210379	0.004110423
cg27212917	13.2037748	3.528290759	3.742258137	0.000234971	0.004440876
cg27278294	-11.28754424	4.333216305	-2.60488825	0.009803461	0.049260957
cg27360158	-6.121046849	1.663411971	-3.679814115	0.000300459	0.005233169
cg27381383	-12.60278623	3.710860548	-3.396189662	0.000815051	0.010137498
cg27389609	-6.161471991	2.282479007	-2.699464911	0.007473237	0.041317184
cg27395754	8.427076302	2.360097097	3.570648136	0.000435566	0.006763729
cg27401562	-25.20545281	6.287129587	-4.009055716	8.49E-05	0.002326911
cg27425779	10.91983705	2.973009918	3.672990455	0.000299846	0.005233169
cg27429230	-5.634519955	1.928434388	-2.921810558	0.003859292	0.027349254
cg27437966	9.450954108	1.849421803	5.110220986	6.88E-07	8.08E-05
cg27453644	-6.297412268	2.413582471	-2.609155619	0.009749055	0.049083256
cg27464574	-10.84831938	3.522068762	-3.08009869	0.002340961	0.019968873
cg27465534	-9.386887075	3.302975615	-2.841948646	0.004910942	0.031569032
cg27480179	19.66706747	5.555830132	3.539897189	0.000486262	0.007214174
cg27523218	-7.654817063	2.866521143	-2.670420583	0.00815074	0.043776709
cg27550498	-4.146380224	1.430723799	-2.898099707	0.004163457	0.028524519
cg27557909	-11.87218434	3.780752677	-3.140164236	0.001915042	0.017613787
cg27565450	9.668487423	3.035487756	3.185151185	0.001658833	0.01611684
cg27587954	8.676312093	2.974714772	2.916687064	0.003918944	0.027565587
ch.X.16035608F	-3.337796706	1.161412549	-2.873911348	0.004474358	0.029745394
ch.X.108297408F	-7.258793368	2.294707167	-3.163276549	0.001774444	0.016807946
