## Supplementary Table S7 for "Age and mortality associated DNA methylation patterns on the X-chromosome in male and female samples"

cpg	estimate	std.error	statistic	p.value	fdr
cg00008945	3.806656303	0.834407226	4.562108507	2.75E-05	0.000364815
cg00011200	2.869499636	1.076257257	2.666183775	0.009149288	0.031411717
cg00011891	2.259322059	0.657833269	3.43449042	0.000944105	0.005345821
cg00026186	1.802149222	0.434840517	4.144391219	0.000113269	0.001038682
cg00029931	3.199546753	1.011715248	3.162497311	0.002583498	0.011775037
cg00046099	2.843894339	0.649729584	4.377043015	4.89E-05	0.00054771
cg00070542	3.503408157	1.076208936	3.255323423	0.001661685	0.008330971
cg00074638	0.640100413	0.210227259	3.04480217	0.00334172	0.014483205
cg00108056	2.135622831	0.473800277	4.507432637	3.92E-05	0.000469934
cg00112256	4.317790813	0.959444502	4.500302836	2.57E-05	0.000345625
cg00113623	2.612761304	0.563266788	4.638585759	1.57E-05	0.000235461
cg00114913	3.488632	0.749532867	4.654408305	6.08E-06	0.000117409
cg00115511	4.605545987	1.203891302	3.825549682	0.000302076	0.002232456
cg00116265	2.951219371	0.636092217	4.639609307	6.49E-06	0.000124273
cg00128197	2.035832137	0.774797801	2.627565714	0.011063396	0.036605491
cg00139547	2.315370428	0.891357435	2.597577959	0.012576474	0.040242298
cg00142683	5.822122845	1.19568556	4.869275871	5.93E-06	0.000115625
cg00145348	4.563528254	0.975150135	4.67982118	1.71E-05	0.000253687
cg00151234	5.440829498	0.936679364	5.808636024	2.54E-07	1.23E-05
cg00191052	2.631332964	0.614525778	4.281891919	7.78E-05	0.000781997
cg00191758	3.187987869	0.573351631	5.560266502	7.82E-07	2.75E-05
cg00213805	4.642569869	1.61855087	2.86834968	0.005335347	0.020924042
cg00213853	1.710833951	0.677058968	2.526861076	0.014370834	0.044458237
cg00213957	3.857924876	1.073256517	3.594597205	0.000797919	0.004691125
cg00228620	2.746243877	0.699867401	3.92394884	0.000228298	0.001793485
cg00230685	2.775889753	0.917050645	3.026975411	0.003991047	0.016686961
cg00243584	1.587988207	0.36514092	4.348973564	6.19E-05	0.000651071
cg00245012	2.60800697	0.959269146	2.718743723	0.007159875	0.026032825
cg00253811	4.68587206	0.771207297	6.076021424	2.01E-07	1.04E-05
cg00255219	2.226981611	0.773604199	2.878709312	0.005440802	0.021241193
cg00258480	4.745678538	1.175173486	4.03827911	0.000200846	0.001644116
cg00260448	2.890548392	1.157009093	2.498293583	0.015579562	0.047447282
cg00265812	3.185884384	0.935015586	3.407306178	0.001037164	0.005720169
cg00266918	3.143454409	0.906545098	3.46751024	0.001276909	0.006733466
cg00276426	2.959785211	0.893125435	3.313963632	0.001101564	0.006005633
cg00279797	2.562929218	0.819246848	3.128396799	0.002034478	0.009768041
cg00328965	1.693429141	0.306630986	5.522694114	7.98E-07	2.78E-05
cg00337921	3.548972666	1.014303385	3.498926176	0.000843924	0.004895251
cg00347850	2.582071483	0.990747372	2.606185549	0.01173745	0.038241274
cg00348113	1.918415762	0.514240268	3.730582533	0.00042797	0.00289678
cg00349460	1.743800307	0.658880027	2.646612789	0.010510621	0.03508346
cg00360365	4.754375772	1.302412317	3.650438275	0.00053765	0.003454046
cg00368230	3.64993734	0.692479877	5.270820798	2.25E-06	5.79E-05
cg00369477	2.273678428	0.768885748	2.957108302	0.003499727	0.014979312
cg00373606	2.850049709	0.65739438	4.335372792	5.40E-05	0.000591435
cg00375105	3.147582845	1.064826215	2.955959199	0.005034003	0.020001132
cg00378950	2.28899958	0.8612325	2.657818392	0.009786577	0.03307611
cg00387056	2.362056602	0.957371212	2.4672317	0.016574501	0.049928683
cg00387940	2.390676134	0.738348831	3.23786811	0.001997827	0.009644012
cg00389552	3.363157456	0.587143157	5.728002476	2.22E-07	1.11E-05
cg00399450	3.203111365	0.68770787	4.657662804	1.56E-05	0.000235461
cg00402910	3.824724505	1.270154161	3.011228576	0.004085056	0.016932531
cg00406460	3.138024497	0.630266243	4.97888715	5.23E-06	0.000106198
cg00408231	3.281737047	1.230672813	2.666620253	0.009561827	0.03252586
cg00409000	2.846902741	0.891511508	3.193343795	0.002404894	0.011120355
cg00428314	2.561621227	0.826875349	3.097953313	0.003019203	0.013369992
cg00433220	3.777741	0.90073936	4.194044544	0.000130912	0.001170327
cg00457389	6.063811826	1.53826236	3.941988041	0.000188227	0.001561424
cg00466309	3.85657439	0.778543167	4.953578112	4.72E-06	9.93E-05
cg00473354	5.416687053	1.568001031	3.454517532	0.000816923	0.004774716
cg00551957	5.008651303	1.239090588	4.042199457	7.69E-05	0.000775466
cg00581583	2.524430219	0.564468892	4.472222036	3.99E-05	0.000476916
cg00584971	3.640248966	0.803111281	4.532683142	2.62E-05	0.000350185
cg00598664	5.436459691	2.05227937	2.648986181	0.010145148	0.034091661
cg00603890	4.130443408	0.789830515	5.229531311	2.42E-06	6.12E-05
cg00604086	1.891690141	0.523172027	3.615809033	0.000643025	0.003974883
cg00618396	2.771244228	0.614466336	4.510001711	3.30E-05	0.000410513
cg00622384	2.213440348	0.504673993	4.38588154	6.11E-05	0.0006458
cg00625743	1.807613829	0.665459374	2.71633987	0.008509139	0.0296527
cg00627024	2.463814546	0.878863629	2.803409385	0.007116234	0.025915732
cg00632374	3.685034034	0.871206155	4.229807163	7.26E-05	0.000743077
cg00634642	4.757553737	0.779072124	6.106692297	1.60E-07	8.93E-06
cg00636562	7.616697942	1.50190312	5.071364352	4.15E-06	9.12E-05
cg00645049	3.156906553	0.518631281	6.086996044	5.01E-08	4.35E-06
cg00673020	1.726985345	0.633185137	2.727457176	0.008045165	0.028524026
cg00680673	2.198607747	0.715877661	3.071205971	0.002888778	0.012895451
cg00685925	3.385489757	1.188791173	2.847842274	0.005660574	0.021838957
cg00690049	0.949315328	0.345654808	2.746425931	0.008027549	0.028490377
cg00705055	1.943697121	0.647020449	3.004073708	0.003797895	0.015967804
cg00723034	1.88224259	0.691027185	2.723832912	0.0078897	0.028072588
cg00723973	3.812101867	1.131165385	3.37006588	0.001580423	0.008020287
cg00727483	4.590997823	0.810386004	5.665198809	5.70E-07	2.23E-05
cg00738702	1.70959468	0.578873787	2.95331162	0.003540854	0.015116432
cg00739467	2.115136312	0.425092913	4.975703535	4.71E-06	9.93E-05
cg00739787	3.143174757	1.043597531	3.011864883	0.00294984	0.013132778
cg00743068	4.241042188	0.841791418	5.03811526	4.93E-06	0.000102149
cg00744851	1.779480614	0.51265567	3.471102961	0.000861152	0.004977818
cg00765885	2.334760144	0.682302223	3.42188559	0.001021939	0.005666506
cg00769799	4.231809553	1.222217766	3.462402259	0.00094958	0.005367682
cg00771185	2.559787661	0.91498251	2.797635618	0.006645692	0.024634792
cg00773875	1.233834795	0.340314776	3.625569271	0.000557183	0.003552085
cg00776430	5.387636487	1.902676209	2.831609741	0.005837462	0.02233702
cg00779763	3.099779623	1.012583341	3.061258759	0.002935209	0.013079312
cg00783137	3.080922429	1.20973742	2.546769554	0.013677022	0.042910582
cg00790086	3.396187986	0.792031822	4.287943855	5.98E-05	0.000634375
cg00799224	2.323608436	0.734040684	3.165503609	0.002650605	0.011985706
cg00803922	1.77584771	0.631630016	2.811531537	0.007047116	0.025782572
cg00810883	1.898142205	0.671913413	2.824980375	0.006087015	0.023040769
cg00813142	2.618250688	0.714751269	3.6631634	0.000501812	0.003268003
cg00815770	5.664808603	1.274616988	4.444322223	5.51E-05	0.00059842
cg00818649	4.931235756	1.509023009	3.267833379	0.00171053	0.008545798
cg00819012	3.016608633	0.983002606	3.06876972	0.003388599	0.014630333
cg00820131	1.832733825	0.627663038	2.919932696	0.005263086	0.020697598
cg00823357	3.89736334	0.597571201	6.522006638	3.18E-08	3.45E-06
cg00824273	2.547278512	0.841551166	3.026884895	0.003899872	0.01636208
cg00829575	4.559127427	0.821540851	5.549483538	9.04E-07	2.99E-05
cg00832270	2.9012616	0.777190342	3.733012934	0.000362998	0.002550447
cg00839572	2.214733429	0.75535677	2.932036247	0.004919444	0.019632518
cg00850648	1.864154226	0.651380981	2.861849333	0.00468401	0.01886652
cg00855706	1.62820161	0.477767991	3.407933645	0.001011178	0.005623175
cg00878023	3.560215091	0.886004746	4.018279933	0.000191016	0.001577622
cg00881557	1.978284742	0.801492762	2.468250288	0.016323664	0.049321986
cg00895705	3.853301088	0.994967302	3.872791678	0.000253006	0.001940231
cg00902308	4.11455442	1.053228269	3.906612213	0.00025156	0.00193063
cg00904184	2.519651302	0.666052359	3.782962807	0.000399357	0.002738304
cg00910720	2.697877212	0.713960014	3.778751134	0.000376441	0.002617246
cg00914218	3.444330479	0.774321807	4.448189951	3.64E-05	0.000444914
cg00917018	5.130908954	0.86952665	5.900807013	7.81E-07	2.75E-05
cg00931201	3.537739811	1.305232246	2.710429367	0.008432287	0.029489968
cg00935924	2.744382093	1.016234709	2.700539617	0.008634433	0.03000281
cg00936435	4.353806868	1.699563263	2.56172098	0.013095934	0.04153151
cg00937263	1.589832686	0.636651977	2.497177018	0.015322289	0.046878405
cg00940232	3.062098563	0.400714524	7.641596142	4.55E-10	2.39E-07
cg00948677	1.264863016	0.384098333	3.293070828	0.001181845	0.006353056
cg00960898	1.528717377	0.513697875	2.975907537	0.003301652	0.014368368
cg00963467	2.724183451	0.812919844	3.351109548	0.001292872	0.006787118
cg00968771	2.883251973	0.958723336	3.007386871	0.004533822	0.018417729
cg00969573	1.758159174	0.668167376	2.631315504	0.011206597	0.036912586
cg00988678	4.101182885	1.141471155	3.592892265	0.000525855	0.003393827
cg00994038	2.4892994	0.52155455	4.772845715	1.37E-05	0.000214346
cg01000789	2.73003381	0.680443576	4.012138417	0.000158214	0.001363125
cg01004805	3.087905224	0.860889539	3.586877392	0.000756287	0.004504761
cg01019600	3.070238965	0.626001723	4.904521587	1.47E-05	0.000224874
cg01037726	1.31460445	0.520499425	2.525659753	0.013817156	0.043281548
cg01039990	2.050014496	0.540656816	3.791711185	0.000402395	0.002749098
cg01056373	4.953767347	0.81284994	6.094319634	4.42E-08	4.02E-06
cg01062269	3.119267823	1.089023652	2.864279225	0.005457857	0.021279031
cg01069311	1.390246498	0.372741895	3.729783303	0.000459717	0.003065904
cg01078706	2.038085514	0.763500534	2.669396318	0.009521834	0.032422982
cg01079126	3.789297888	0.672944519	5.630921687	3.86E-07	1.70E-05
cg01081720	1.236807916	0.44998145	2.748575339	0.00763611	0.027375304
cg01083397	5.643506649	0.890414722	6.338065297	1.02E-07	6.59E-06
cg01087775	3.25339172	0.537555183	6.052200447	7.48E-09	1.38E-06
cg01098871	5.648266515	0.97051248	5.819880351	4.42E-07	1.86E-05
cg01108554	2.699663166	0.871144283	3.098985114	0.00498491	0.019854072
cg01120894	2.122194419	0.484937611	4.376221541	4.20E-05	0.000493266
cg01121830	3.310553126	0.584349221	5.665367569	1.02E-06	3.19E-05
cg01123965	1.843144922	0.65360859	2.81995211	0.006542579	0.024347376
cg01137368	-8.845023964	3.008668253	-2.939846876	0.00634386	0.023821112
cg01140782	3.996930779	0.869327582	4.597726867	6.77E-05	0.000702595
cg01145939	1.796878881	0.572987658	3.135981824	0.002814459	0.012603167
cg01166930	4.687242171	1.043539608	4.491676344	3.80E-05	0.000458729
cg01169440	3.996732327	1.212525994	3.296203419	0.002290906	0.010730421
cg01172484	2.881335502	0.647773287	4.448061628	1.47E-05	0.000224874
cg01191902	3.136797471	1.182993342	2.651576607	0.01020016	0.03425345
cg01203948	1.077763691	0.40738917	2.645538394	0.01100953	0.036490832
cg01207755	2.330456384	0.798549325	2.918362475	0.005629	0.021750786
cg01212677	2.479178626	0.779909152	3.178804376	0.002323227	0.010841364
cg01222180	2.059487661	0.718425321	2.866669092	0.005947675	0.022657485
cg01225298	3.147158668	0.957584246	3.286560613	0.001565856	0.007970684
cg01227136	1.516782806	0.599899012	2.528396904	0.012272166	0.039509325
cg01228667	2.191478336	0.838050435	2.614971898	0.011599564	0.037881785
cg01241836	2.757129661	0.679727755	4.056226395	0.000171172	0.001452198
cg01244877	3.462708863	0.77738775	4.454287919	3.34E-05	0.000414498
cg01257202	2.84931919	0.911188447	3.127036125	0.002913156	0.012992651
cg01274846	2.160153754	0.757249454	2.852631644	0.006060174	0.02297202
cg01286388	4.06506173	0.817620933	4.971817089	5.61E-06	0.000111778
cg01288367	2.958661845	0.63709591	4.643981857	2.66E-05	0.000354305
cg01293271	4.338248707	0.949418862	4.569372783	2.58E-05	0.000346521
cg01293417	2.782119225	1.003583112	2.77218617	0.00772719	0.027612528
cg01309671	2.347150286	0.61390062	3.823339168	0.000178384	0.001496839
cg01314643	4.263401539	1.160248353	3.674559441	0.000489229	0.003202615
cg01316390	1.772669069	0.573260856	3.09225556	0.002286304	0.010714166
cg01318188	2.123780571	0.757351887	2.804219027	0.006934679	0.025436503
cg01326358	1.923822956	0.4767911	4.034938901	0.000145302	0.001269755
cg01342901	2.782533054	0.79081894	3.518546299	0.000734301	0.004397431
cg01345087	3.179562147	1.222251732	2.601397129	0.011368155	0.037296969
cg01353788	3.871863306	1.430034375	2.707531633	0.008220794	0.028951239
cg01366378	5.393001107	1.103646069	4.886531342	6.62E-06	0.000125531
cg01368763	1.640497515	0.532642191	3.079924087	0.002952479	0.013138664
cg01370077	3.674619515	0.979645747	3.750967659	0.000368322	0.002575981
cg01382771	2.642013225	0.798592294	3.308337991	0.001633885	0.008224785
cg01386236	2.033801412	0.710402503	2.862886045	0.004669354	0.018822683
cg01398912	2.038453497	0.788086581	2.586585719	0.011258926	0.03703604
cg01405303	2.457751925	0.607940935	4.042747878	0.000152352	0.001317171
cg01410230	2.071353489	0.579004653	3.577438414	0.000914017	0.005219891
cg01430241	4.478989622	1.041445947	4.300741327	5.19E-05	0.000573739
cg01436914	2.810048634	0.873455024	3.217164658	0.002553793	0.011687703
cg01445307	4.119740435	1.393942042	2.955460349	0.004301259	0.017659942
cg01462040	3.882120808	0.89999945	4.3134702	7.48E-05	0.000758965
cg01472026	2.009466828	0.592557851	3.391174084	0.001269244	0.006707229
cg01479413	6.290340667	0.971613179	6.474120363	7.93E-10	3.44E-07
cg01480550	2.26866477	0.868092005	2.613392079	0.01085593	0.036079153
cg01486020	2.197968687	0.836191005	2.628548591	0.011398934	0.037373369
cg01488378	2.915250604	0.823665917	3.539360491	0.000868002	0.00501419
cg01522249	7.757190731	1.275065523	6.083758513	8.78E-08	6.07E-06
cg01530521	3.301762651	0.516077155	6.3978082	3.96E-08	3.84E-06
cg01555661	3.773275245	1.312454885	2.874975199	0.005112209	0.020239885
cg01560464	1.976420102	0.760555461	2.598653489	0.011897403	0.038626875
cg01562833	2.918259881	0.601323747	4.85305943	9.30E-06	0.000162134
cg01567000	3.301646166	0.750635048	4.398470565	6.12E-05	0.000646536
cg01573782	2.682682109	0.743144377	3.609907029	0.000697963	0.00423318
cg01593269	2.436077115	0.545584513	4.465077466	3.26E-05	0.000406953
cg01596349	3.226279621	0.487683766	6.615515719	7.58E-09	1.38E-06
cg01669374	2.888924046	0.704924205	4.098205205	6.16E-05	0.000650141
cg01683788	1.663112603	0.560613606	2.966593364	0.004727707	0.018989105
cg01716666	2.730362482	0.532252354	5.129826971	4.40E-06	9.49E-05
cg01718602	2.366056133	0.676332274	3.498363488	0.000583015	0.003667551
cg01725669	-2.779909367	1.08561736	-2.56067144	0.013074372	0.041489505
cg01733439	2.597443132	0.731208283	3.552261638	0.000751446	0.00448128
cg01737010	1.71290285	0.377360172	4.53917232	4.94E-05	0.000552428
cg01737421	5.785416284	2.285290344	2.53158917	0.015111746	0.046347952
cg01747155	2.277538818	0.506561138	4.496078851	2.82E-05	0.000370067
cg01755617	2.849669088	1.141870351	2.495615274	0.01500985	0.046106304
cg01756638	2.886929864	0.748867784	3.8550595	0.000323749	0.002352545
cg01758988	1.086538098	0.279381577	3.889082841	0.00024653	0.001899331
cg01771673	3.18395096	0.597891982	5.325294628	1.18E-06	3.55E-05
cg01773478	4.670536729	1.296108579	3.603507302	0.000560786	0.00356594
cg01780361	4.135396478	1.059475742	3.903247912	0.0003219	0.00234423
cg01804836	4.734937892	0.973382509	4.864416453	1.44E-05	0.000221127
cg01809408	2.370175053	0.533927711	4.439131	4.62E-05	0.000530656
cg01816615	1.95353188	0.686991814	2.843602851	0.006000111	0.022813682
cg01817069	2.11901145	0.434341138	4.878680061	9.80E-06	0.00016777
cg01826283	1.696462106	0.528588024	3.209422136	0.001562245	0.007958214
cg01828434	2.107481215	0.76173595	2.766682095	0.006222531	0.023471529
cg01832419	5.256053373	1.211828903	4.337289993	5.52E-05	0.000598589
cg01852560	1.344415263	0.473230281	2.84093245	0.006703033	0.024779034
cg01855997	2.304978571	0.87329689	2.63939858	0.010297425	0.034521979
cg01868753	4.24144163	0.837722093	5.063065263	3.45E-06	7.90E-05
cg01869765	3.033158295	0.503190727	6.027850142	1.63E-07	9.05E-06
cg01873087	3.615733065	0.815151768	4.43565629	3.25E-05	0.000406451
cg01884384	3.540445931	0.751480279	4.711295865	1.40E-05	0.000217784
cg01885202	2.411678517	0.653184168	3.692187648	0.000467031	0.003097807
cg01886630	3.034703636	0.682036417	4.449474486	3.44E-05	0.000423886
cg01886810	2.314899623	0.531731975	4.353508404	4.61E-05	0.000530656
cg01887353	2.263614161	0.698411374	3.24109006	0.001772417	0.008780241
cg01891172	4.462709718	1.405045649	3.176202653	0.003269097	0.014248922
cg01906946	2.768288653	0.581307152	4.762178898	1.03E-05	0.000174034
cg01910452	4.063214659	0.757830484	5.361640559	1.39E-06	4.01E-05
cg01911846	1.861034299	0.623539097	2.984631288	0.004017029	0.016747972
cg01913024	3.920905354	1.15893251	3.383204215	0.001145473	0.006194244
cg01913196	2.689446314	1.037882484	2.591282111	0.010304273	0.034530359
cg01915804	2.424994916	0.879228695	2.758093463	0.007466881	0.026874844
cg01918534	2.457583554	0.791099652	3.106541063	0.002630817	0.011914508
cg01924074	5.268685392	1.09022602	4.832654234	7.35E-06	0.000136028
cg01938887	6.360264861	1.322166418	4.810487375	1.23E-05	0.000198482
cg01947226	2.962635781	0.955333307	3.101154078	0.003400934	0.014663403
cg01948589	2.882370611	0.927330472	3.108245331	0.00274963	0.012357234
cg01975035	-5.474507873	1.941228497	-2.820125442	0.006588415	0.024481423
cg01991530	6.122187179	1.294068607	4.730960279	1.58E-05	0.000236266
cg01999076	6.778111411	1.545889631	4.384602417	4.75E-05	0.000539209
cg01999212	4.682642819	1.81606728	2.57845228	0.012268751	0.039509325
cg02004156	4.447959311	0.705857148	6.301500694	2.83E-08	3.21E-06
cg02010442	3.562221937	1.178572661	3.022488181	0.003557749	0.015160725
cg02025065	2.535967964	0.494414025	5.129239536	4.91E-06	0.000101759
cg02032561	3.941532877	0.77822865	5.064749127	3.57E-06	8.09E-05
cg02033323	2.336574016	0.581952036	4.015062875	0.000205912	0.001667516
cg02041067	2.431053353	0.617762159	3.935257795	0.000179743	0.001505703
cg02042142	2.250008552	0.666753354	3.374574031	0.001238041	0.006605313
cg02049865	1.682332841	0.529742355	3.175756718	0.002293852	0.01073441
cg02063752	1.472495909	0.445550062	3.304894405	0.001482785	0.007625641
cg02095003	7.387787207	1.332968388	5.542357397	7.32E-07	2.61E-05
cg02095995	2.936085137	0.920307512	3.190330515	0.00223505	0.010513479
cg02117996	2.310937277	0.783935712	2.947865803	0.005285821	0.020762454
cg02120013	3.6207181	0.95649416	3.785405338	0.000205667	0.001666889
cg02124059	5.772942279	0.971637627	5.94145607	3.68E-07	1.64E-05
cg02129889	4.831190737	0.905517316	5.335282553	9.66E-06	0.000165814
cg02132188	3.130235972	0.77800357	4.023421089	0.000184603	0.001539954
cg02148711	3.5108664	0.651509677	5.388816966	1.06E-06	3.26E-05
cg02153534	2.182020812	0.786335086	2.774924903	0.007087209	0.025843964
cg02154531	1.731616738	0.51959832	3.3326065	0.001034068	0.005709407
cg02156782	8.716168003	1.945047511	4.481210847	2.57E-05	0.000346038
cg02157475	1.890641044	0.608463225	3.107239628	0.00308843	0.013640222
cg02161125	4.702843223	1.811156356	2.596597035	0.011638663	0.037984606
cg02161824	4.73764356	0.950704038	4.983300135	4.34E-06	9.41E-05
cg02161919	4.558410714	1.152116295	3.95655433	0.000216644	0.001733327
cg02165720	3.520369823	1.012367291	3.477364247	0.001636025	0.008231274
cg02166322	1.563111646	0.644091856	2.426845846	0.016166242	0.048920411
cg02169289	1.861553627	0.362283386	5.138390825	6.85E-07	2.49E-05
cg02179029	2.651596256	1.042665814	2.543093118	0.012920656	0.041132542
cg02179438	2.598257966	0.742190028	3.500798809	0.000832529	0.004854552
cg02179880	3.919991729	1.003978909	3.904456251	0.000188429	0.001561424
cg02190600	2.059461183	0.742256658	2.774594423	0.00698037	0.025566502
cg02195366	3.841159618	0.786828917	4.881823147	4.68E-06	9.91E-05
cg02198544	1.724140557	0.66101815	2.608310461	0.011102408	0.036686937
cg02200373	1.085602939	0.309905441	3.503013486	0.001059579	0.005820042
cg02201836	3.949749546	1.19025626	3.318402666	0.001621639	0.008191599
cg02205962	2.508044566	0.959366761	2.614270858	0.010986522	0.036440335
cg02213813	2.69845947	0.563233336	4.791015195	1.00E-05	0.000170284
cg02225164	4.418961679	1.006161616	4.391900473	6.32E-05	0.000662793
cg02233493	1.296390448	0.421444674	3.07606319	0.00311563	0.013748184
cg02263675	4.537898815	1.557765546	2.913082027	0.005266894	0.020704412
cg02264182	2.007339544	0.703732799	2.852417205	0.005758889	0.022112572
cg02264284	2.49013267	0.888126751	2.803803248	0.006828447	0.025148548
cg02265919	2.977906119	1.04747661	2.842933285	0.006503043	0.024261566
cg02266197	2.132748619	0.519993519	4.101490775	0.000151302	0.001309337
cg02285254	3.97578706	1.017058792	3.909102495	0.000206667	0.001670593
cg02286623	4.866268321	1.761579689	2.762445748	0.007393372	0.02668729
cg02288667	2.966233965	0.744609195	3.983611788	0.000187236	0.00155671
cg02291897	2.872692508	0.604577129	4.751573241	1.15E-05	0.000190077
cg02295369	1.34739723	0.48605995	2.772080337	0.006124275	0.023147261
cg02301364	1.931638918	0.431427924	4.477315466	3.38E-05	0.000417318
cg02318959	6.532844978	1.340473478	4.873535422	8.65E-06	0.000153629
cg02330362	4.377416484	0.860397824	5.087665685	3.82E-06	8.57E-05
cg02333283	1.229177209	0.339263899	3.623071042	0.000651474	0.004014671
cg02337670	4.172389093	0.970988319	4.297053848	7.07E-05	0.000725903
cg02386310	3.231334743	1.026749601	3.147149744	0.002346727	0.010930577
cg02395364	2.98861661	1.019439708	2.931626644	0.004817238	0.019309596
cg02417823	4.27659091	1.314926813	3.252341399	0.001791416	0.00885677
cg02447370	2.160873129	0.558874898	3.866470182	0.000283923	0.002125057
cg02458532	2.701352963	0.70475077	3.833061387	0.000171965	0.001454738
cg02492740	2.320613213	0.893277679	2.597863203	0.01225537	0.039480731
cg02496423	3.708847877	0.925250314	4.008480536	0.000234552	0.001833954
cg02497062	2.128557466	0.85873283	2.4787191	0.01564292	0.04761117
cg02501924	1.807823139	0.64281118	2.812370408	0.006678922	0.024716471
cg02510708	2.328393755	0.687853771	3.385012707	0.00122656	0.006558088
cg02514307	1.910514661	0.611686588	3.123355488	0.002067899	0.009890425
cg02522370	4.176069872	0.918156628	4.548319694	9.62E-06	0.000165479
cg02523105	6.79417117	1.198796381	5.667493892	4.20E-07	1.81E-05
cg02533866	3.878980721	1.21919131	3.181601353	0.002134924	0.010138096
cg02538330	5.195140578	1.16517539	4.458676883	4.68E-05	0.000536396
cg02539591	4.066156013	0.857231145	4.743360102	9.93E-06	0.000169418
cg02540440	2.781204271	0.884910064	3.142923089	0.002651343	0.011985706
cg02540826	4.350684474	0.983638414	4.42305263	4.23E-05	0.000495161
cg02547167	4.052484246	1.164925043	3.478751075	0.000624579	0.0038791
cg02564124	1.67246185	0.652370435	2.563668982	0.013116863	0.041558253
cg02573613	4.39075042	1.335008098	3.288931675	0.001574355	0.007997626
cg02579620	2.919301351	0.487318399	5.990542029	1.03E-08	1.72E-06
cg02581727	3.522405041	0.896950168	3.92709112	0.000226341	0.001785179
cg02600772	4.259831139	1.64414424	2.590910843	0.011636293	0.037984606
cg02603022	2.497739932	0.868445739	2.876103617	0.005443894	0.021241193
cg02611122	2.088530366	0.578357107	3.611143253	0.000607023	0.003789906
cg02624484	5.554699373	1.660366224	3.345466376	0.001303765	0.00682459
cg02629737	1.454317674	0.479802298	3.031076927	0.003973731	0.016623026
cg02634916	4.173453372	0.652483719	6.396256722	4.70E-08	4.19E-06
cg02637882	-4.605871251	1.514051284	-3.042084043	0.002681672	0.012103609
cg02645343	2.523930773	0.836658011	3.016681536	0.004005074	0.016705109
cg02647401	2.199952145	0.646212297	3.404379885	0.00142119	0.007342937
cg02649608	4.033134286	0.798418221	5.051405615	2.98E-06	7.02E-05
cg02651788	3.045137091	0.729625787	4.173560125	9.79E-05	0.000934195
cg02684842	2.376071388	0.433674595	5.478926864	5.62E-07	2.22E-05
cg02698615	2.02255673	0.663300111	3.049233215	0.003684218	0.01560163
cg02699127	2.852147655	0.962572372	2.963047494	0.004215215	0.017349506
cg02712399	2.054313473	0.561587626	3.658046187	0.000535643	0.003443372
cg02714202	3.692989565	0.92686644	3.984381576	0.000179975	0.001506385
cg02714492	2.668795513	0.830066534	3.215158547	0.002344958	0.010927438
cg02732801	2.112863812	0.727377135	2.904770731	0.005378483	0.021068366
cg02734755	4.244436289	1.303542722	3.256077625	0.001879045	0.009216927
cg02742139	6.237114741	1.035685295	6.022210389	1.36E-07	7.99E-06
cg02742918	2.006799389	0.511513912	3.923254758	0.000202871	0.001651817
cg02743552	1.440122619	0.583393249	2.468528083	0.01609733	0.048726656
cg02756511	3.600769756	0.502024582	7.172496896	1.74E-08	2.47E-06
cg02763888	1.939616913	0.686424068	2.825683134	0.006239975	0.023501785
cg02773151	2.518760371	0.98267481	2.56316774	0.012493036	0.040042313
cg02775175	1.283388217	0.478648078	2.68127728	0.00913358	0.031368582
cg02779592	-3.124659865	1.238614933	-2.522704822	0.01246588	0.040003886
cg02799972	3.323887542	0.797576737	4.167483064	0.000127159	0.001145004
cg02803670	3.471199091	1.023406925	3.391807312	0.001177491	0.006335284
cg02804166	3.72973084	1.099685299	3.39163472	0.001352465	0.007042561
cg02819256	4.376443082	1.187752918	3.684640984	0.000471457	0.003111409
cg02821380	4.825328812	1.210668083	3.985674421	0.000155822	0.001344839
cg02856792	3.572576274	0.743243949	4.806734426	8.73E-06	0.000154186
cg02857405	2.039282787	0.783214157	2.603735862	0.009950442	0.033550375
cg02860323	1.302485912	0.532883382	2.444223174	0.015429388	0.047133803
cg02869694	3.899139165	1.092490958	3.569035642	0.000573413	0.003620846
cg02871887	4.329570975	0.855321455	5.061922566	2.25E-06	5.79E-05
cg02875834	3.248168839	1.242949261	2.613275491	0.010755528	0.035769302
cg02882301	6.70436438	1.745342819	3.841287974	0.00020158	0.001647142
cg02890812	8.495638445	1.932148952	4.396989393	4.40E-05	0.00051381
cg02896496	2.844882842	0.619185537	4.594556348	2.75E-05	0.000364815
cg02902015	2.799154912	0.699782845	4.000033626	0.000216836	0.001733474
cg02909397	5.040648645	1.544964501	3.262630721	0.001722612	0.008581032
cg02915422	2.230479234	0.547348471	4.075062511	0.000162509	0.001390529
cg02931149	2.123023692	0.840504438	2.525892305	0.01368374	0.042918163
cg02931660	1.834869903	0.678658764	2.703670827	0.007479969	0.026903009
cg02934281	5.870910587	0.915604073	6.412062552	2.74E-08	3.21E-06
cg02935635	7.600542061	2.144364771	3.544425913	0.000749563	0.004472722
cg02938958	3.441655529	1.11488208	3.08701305	0.00309249	0.013652112
cg02939364	8.176301034	1.663813051	4.914194553	8.14E-06	0.000146775
cg02944422	2.534079693	0.657679711	3.853060463	0.000159443	0.00137135
cg02954623	1.959158925	0.733433983	2.67121373	0.00932963	0.031910672
cg02971902	3.576445841	0.923370683	3.873250371	0.000269843	0.002036474
cg02973734	2.662718249	0.59891631	4.445893697	3.17E-05	0.000399258
cg02973971	3.936745669	0.899160025	4.378248097	3.39E-05	0.000418511
cg02989381	-2.530943157	0.831851351	-3.042542582	0.003619954	0.01536863
cg03010388	3.248658026	0.620632928	5.234427431	4.18E-06	9.16E-05
cg03019024	1.936776783	0.65306612	2.965667217	0.005517723	0.021412027
cg03019842	3.897546794	1.337651476	2.91372369	0.003999981	0.016690845
cg03020597	3.02435174	0.897429459	3.370016117	0.001357355	0.007060653
cg03024957	3.827526935	1.147022375	3.336924388	0.00132341	0.00690568
cg03026311	4.928239823	0.792315307	6.220048738	1.40E-07	8.14E-06
cg03028216	2.593471878	0.680832316	3.809266714	0.000554381	0.003542029
cg03031357	5.163599483	1.522155766	3.392293744	0.001087713	0.005952885
cg03035653	3.283614789	0.623780782	5.264052504	1.74E-06	4.77E-05
cg03038395	3.148718229	0.620027705	5.078350862	2.75E-06	6.66E-05
cg03040210	4.577435853	1.294767819	3.535333352	0.00078222	0.004623348
cg03044250	2.19121586	0.790093572	2.773362472	0.007695545	0.027529027
cg03046946	3.243684179	0.68576033	4.730055147	4.38E-06	9.48E-05
cg03050491	3.078981785	0.768195006	4.008073158	0.000150272	0.001303706
cg03055372	4.903806195	0.88425237	5.545708849	4.35E-07	1.86E-05
cg03056321	3.038992926	0.901118913	3.372466031	0.001211775	0.006499935
cg03056849	3.59158422	0.662929945	5.417743231	8.11E-07	2.78E-05
cg03057808	2.177578293	0.638387647	3.411059573	0.001233355	0.006583831
cg03088756	1.428396894	0.497397685	2.871740135	0.005455653	0.021278751
cg03096488	2.42005138	0.584196781	4.142527757	0.000159781	0.001373074
cg03104298	4.447325612	0.955480419	4.654543961	1.71E-05	0.000253136
cg03120461	4.733484005	0.839770235	5.636641794	5.60E-07	2.22E-05
cg03122511	4.462071624	0.862134719	5.17560832	4.03E-06	8.93E-05
cg03147775	3.256981112	0.92302366	3.528599809	0.001015513	0.005641297
cg03157806	2.907689863	0.648612603	4.48293766	2.97E-05	0.000382543
cg03161453	3.70004929	0.807509238	4.582051964	3.09E-05	0.000393087
cg03172171	4.190436063	1.047205751	4.001540345	0.00022256	0.001769211
cg03174501	1.381606785	0.479891386	2.878998926	0.005473108	0.021305189
cg03181214	3.444226704	0.704674449	4.887684957	7.10E-06	0.000132664
cg03191083	5.274633073	2.042041661	2.583019325	0.011815205	0.038436137
cg03191149	2.039324851	0.763059753	2.672562461	0.008181821	0.028854729
cg03191359	3.998135928	0.656429545	6.090731226	1.10E-07	6.91E-06
cg03197110	1.849110019	0.542093706	3.411052368	0.001001387	0.005584596
cg03202526	3.015403994	0.710488407	4.244128355	8.07E-05	0.000805852
cg03204600	3.542793548	1.185934242	2.987344004	0.003898865	0.01636208
cg03210912	2.059223191	0.601149967	3.42547335	0.001183701	0.006359419
cg03236853	2.032291958	0.68338838	2.97384623	0.003996824	0.016687452
cg03246590	2.192333196	0.721339427	3.039253247	0.003435024	0.014759359
cg03250346	4.177098744	0.841742578	4.962442024	5.92E-06	0.000115625
cg03266942	4.534748823	1.474570187	3.07530212	0.003028807	0.013406568
cg03267787	0.916047602	0.345091563	2.654505934	0.010136909	0.034075453
cg03272642	2.275246235	0.587525699	3.87259015	0.000259526	0.001973546
cg03273606	3.386908076	0.891105296	3.800794466	0.00061052	0.003809014
cg03305185	2.12000639	0.740009304	2.864837481	0.005819534	0.022289046
cg03317455	4.905838379	1.095109466	4.479769858	2.94E-05	0.000380121
cg03319489	1.40927267	0.536368721	2.627432615	0.011202554	0.036911453
cg03328165	2.014540271	0.706258806	2.852410836	0.005840389	0.02233702
cg03347749	2.580479511	0.895386732	2.881972021	0.005276126	0.020732537
cg03356806	1.403708502	0.55388895	2.534277861	0.014077399	0.043849582
cg03357510	2.683761834	0.589391703	4.553443524	3.35E-05	0.000415059
cg03364121	4.95691039	0.864516692	5.733735894	3.81E-08	3.75E-06
cg03372815	4.358816561	0.997472921	4.369859542	4.13E-05	0.000489057
cg03391801	4.317518412	1.722262225	2.506887946	0.01327041	0.041950623
cg03422380	2.360556557	0.823611009	2.866106126	0.006258733	0.02355465
cg03423123	2.220795902	0.687580984	3.22986812	0.001935928	0.009431032
cg03424637	2.550782745	0.775430733	3.289504317	0.002026518	0.009734505
cg03435878	1.978201838	0.679575696	2.910936706	0.004688811	0.018878235
cg03440485	2.743650785	0.812889221	3.375184112	0.001460019	0.007520192
cg03440535	2.049477375	0.478761333	4.280791354	4.96E-05	0.000554113
cg03447800	2.516543053	0.71017889	3.543534017	0.00084615	0.004902464
cg03450733	3.306542909	0.803075649	4.117349236	0.000121956	0.001104136
cg03460558	1.558603071	0.623142218	2.501199608	0.01515556	0.04645377
cg03464416	5.977723482	1.20552545	4.958604136	6.52E-06	0.00012431
cg03477368	1.36819433	0.476344454	2.872279333	0.007162752	0.026033798
cg03509565	2.485217865	0.830757429	2.991508447	0.004714745	0.018952059
cg03512439	1.838046887	0.649296806	2.830826935	0.006405663	0.02399152
cg03513471	5.129034159	1.40859381	3.641244284	0.000517622	0.00335563
cg03514678	9.479093373	1.95530132	4.847893915	1.34E-05	0.000210955
cg03517379	4.007335383	1.092489118	3.668078077	0.000458372	0.003063082
cg03523199	3.641086123	1.009104088	3.608236421	0.000669964	0.004113372
cg03537243	3.472723947	0.703425889	4.936872527	6.71E-06	0.000126788
cg03575468	3.561755194	0.704183351	5.057994039	9.94E-07	3.15E-05
cg03576039	3.789116359	0.732965776	5.169567919	2.49E-06	6.23E-05
cg03598440	2.992380301	0.553654069	5.404783362	1.11E-06	3.41E-05
cg03646906	1.94722831	0.599015453	3.250714651	0.001361782	0.007079989
cg03647899	1.228114673	0.499013652	2.461084317	0.016513768	0.049820945
cg03661529	4.679912322	0.846258683	5.530120302	1.60E-06	4.49E-05
cg03664928	1.58326708	0.602611726	2.627341973	0.009308799	0.031871614
cg03672021	3.912974773	0.800257982	4.889641666	6.00E-06	0.000116518
cg03675615	1.375924733	0.526528498	2.613200875	0.009687994	0.032809612
cg03679005	8.727073233	1.563210184	5.582789394	6.50E-07	2.41E-05
cg03679269	2.79833014	0.862232583	3.245446988	0.001837441	0.009057387
cg03692134	2.810675326	0.57562545	4.882819767	5.98E-06	0.000116258
cg03692228	3.025328892	0.811722661	3.727047471	0.000449285	0.003014468
cg03704031	4.169924117	1.128161053	3.696213501	0.000466264	0.003095086
cg03705894	4.985986019	1.238971909	4.024293033	0.000190431	0.001576336
cg03711046	3.144922614	0.486493948	6.464463997	1.09E-08	1.78E-06
cg03717198	3.605080991	1.151797724	3.129960162	0.00254711	0.011662468
cg03718309	1.889275032	0.558733074	3.38135528	0.001254036	0.00666215
cg03728850	4.457559995	1.01369023	4.397359136	1.82E-05	0.000265764
cg03732411	4.129166494	0.771834491	5.349808206	1.88E-06	5.07E-05
cg03733831	2.665731131	0.584357361	4.561816635	1.85E-05	0.00026851
cg03738247	2.436381216	0.65411265	3.724711969	0.000403109	0.0027509
cg03748372	6.221034052	1.571732337	3.958074734	0.000144538	0.00126718
cg03751162	5.457787276	0.766816572	7.117461304	6.98E-09	1.37E-06
cg03754195	5.798106853	1.04709775	5.53731192	1.01E-07	6.59E-06
cg03768687	3.821904831	0.938958789	4.070364827	0.000210583	0.001694341
cg03773146	3.566535568	0.968714756	3.681719046	0.000420126	0.002859166
cg03790146	1.910470407	0.790083349	2.418061853	0.016547303	0.049891944
cg03790891	1.888251218	0.523921485	3.604072885	0.000604429	0.003781304
cg03800724	1.174233219	0.329465814	3.564051772	0.000702169	0.004242731
cg03801901	5.647875314	0.858517295	6.578638946	1.92E-08	2.55E-06
cg03802424	2.93535308	1.165409977	2.518730006	0.014088248	0.043869678
cg03805048	2.271242555	0.830397103	2.735128227	0.00897751	0.030981879
cg03806192	2.423611738	0.835282627	2.901546926	0.005759725	0.022112572
cg03823092	2.736313336	0.593745683	4.608561234	2.22E-05	0.000306838
cg03825574	2.150990984	0.673150536	3.19540856	0.00204159	0.009788055
cg03831206	4.865387211	1.835686286	2.650445911	0.009329802	0.031910672
cg03832506	3.015907623	0.804476706	3.748906091	0.000359099	0.002533759
cg03834574	3.031072168	0.529957554	5.71946214	3.21E-07	1.48E-05
cg03849262	1.134887068	0.404458904	2.805939138	0.006548219	0.024359279
cg03851490	5.112818996	1.128980192	4.52870567	2.55E-05	0.000343905
cg03878985	4.288096634	0.779325893	5.502315106	9.61E-07	3.10E-05
cg03905487	2.054543311	0.710972999	2.889762783	0.005062237	0.020081885
cg03906572	2.150322343	0.480606652	4.474183481	3.21E-05	0.000402412
cg03915742	2.465791717	0.671609464	3.671466601	0.000654132	0.004026078
cg03927302	4.368781903	1.48186053	2.948173472	0.004398175	0.017970889
cg03928924	1.772531206	0.588126926	3.01385828	0.003536162	0.015102864
cg03933846	1.935097665	0.674592153	2.86854458	0.004590091	0.018600869
cg03939693	3.988949233	1.007927207	3.957576705	0.000225357	0.0017836
cg03941517	1.75991667	0.654739725	2.687963787	0.00928688	0.031807485
cg03944921	2.270561693	0.481952088	4.711177213	1.58E-05	0.000236206
cg03946442	4.124686148	1.178775718	3.499127175	0.000843499	0.004895251
cg03949008	1.826663872	0.714814815	2.555436503	0.011388184	0.0373504
cg03952112	1.166051916	0.440726682	2.645748403	0.008834217	0.030561367
cg03959273	4.908178947	0.750743491	6.537757576	5.68E-08	4.76E-06
cg03978312	3.06233364	0.684379171	4.474615492	2.84E-05	0.000370933
cg03983969	4.983384659	1.740948856	2.862453221	0.005372229	0.021052131
cg03989304	1.552228985	0.556644165	2.788548022	0.007270729	0.026344407
cg03992069	2.431888496	0.506494765	4.801408949	9.24E-06	0.000161452
cg03993368	3.190869995	0.723043821	4.413107339	5.71E-05	0.00061154
cg03995238	1.014760387	0.258714316	3.922320198	0.000191592	0.001579764
cg04010032	3.879311275	0.696722978	5.567939334	6.60E-07	2.43E-05
cg04012614	5.716936141	1.18325823	4.831520286	1.42E-05	0.000220095
cg04023829	1.373887497	0.50431277	2.724276635	0.007045521	0.025782572
cg04025582	2.794393317	0.747253594	3.739551523	0.000243937	0.001885174
cg04027312	2.565021817	0.539559169	4.753921279	1.52E-05	0.00023082
cg04029282	5.345610472	1.434545728	3.726343726	0.000387117	0.002672851
cg04029630	3.138814217	0.548773986	5.719684784	4.99E-07	2.04E-05
cg04029664	3.01041467	1.17506164	2.561920641	0.013246129	0.041901277
cg04031645	5.034994292	1.194849974	4.213913381	0.000103905	0.00097322
cg04044694	3.436543797	1.157272147	2.969520874	0.003367307	0.014578528
cg04059198	4.026527525	0.650313803	6.191668559	8.61E-08	6.01E-06
cg04061482	2.314551669	0.318251136	7.272720847	3.57E-10	2.35E-07
cg04069374	1.967722191	0.542048139	3.630161323	0.000547364	0.003507417
cg04070122	2.170828327	0.770761501	2.816472183	0.00813516	0.028740178
cg04071770	-8.115409036	2.113645386	-3.839531971	0.000373181	0.002601838
cg04075675	4.034869909	0.763596467	5.284034281	2.47E-06	6.20E-05
cg04101819	3.893988785	0.666905411	5.838892175	3.38E-07	1.53E-05
cg04118889	4.078345071	0.873592668	4.668474474	2.12E-05	0.000296838
cg04149024	1.412358322	0.373180738	3.78464958	0.000325112	0.002353075
cg04166210	2.62903472	0.995558574	2.640763476	0.011345032	0.037245601
cg04177332	2.415949728	0.830706498	2.908307246	0.005525	0.021423599
cg04177426	4.183903527	1.111281019	3.76493745	0.000474677	0.003128043
cg04183498	3.401953989	0.556349829	6.114774936	5.39E-09	1.14E-06
cg04184316	3.334264068	0.978314578	3.408171711	0.001136659	0.006159937
cg04189723	-2.617563576	1.002882604	-2.610039864	0.009774777	0.033047425
cg04221167	1.614572943	0.559852276	2.883926731	0.005206702	0.020524402
cg04262605	3.544296408	1.399920183	2.531784634	0.014794173	0.045598229
cg04270663	2.251727683	0.763684243	2.948506145	0.003593876	0.015283931
cg04277998	3.849367901	1.036089781	3.71528411	0.000486647	0.00318797
cg04283377	3.214698148	0.719366	4.468793558	3.93E-05	0.000470473
cg04288012	9.649402694	1.55013571	6.224876077	3.66E-08	3.69E-06
cg04290766	1.810938972	0.68267029	2.652728553	0.010075827	0.033910406
cg04297329	2.644008698	0.729297958	3.625416292	0.000723452	0.004337671
cg04298609	4.158304113	1.201546901	3.460792174	0.000945434	0.00535031
cg04300278	3.694527783	0.760589783	4.857451236	1.27E-05	0.000204025
cg04302178	4.901847929	1.287193277	3.808167752	0.000307625	0.002260268
cg04302192	1.848147125	0.655205996	2.820711558	0.006725992	0.024835388
cg04317640	2.360677138	0.555456159	4.249979232	8.00E-05	0.000799599
cg04317926	1.76179624	0.546592425	3.223235741	0.002023291	0.009723689
cg04318657	2.625707032	0.855660334	3.068632409	0.002464803	0.011340052
cg04327763	3.41043367	0.516779985	6.59939194	1.12E-08	1.78E-06
cg04336572	2.023709774	0.820118345	2.46758262	0.015906185	0.048250535
cg04341767	3.047226124	0.922074302	3.304751166	0.001651463	0.008288052
cg04342295	2.133974116	0.488674635	4.366860817	4.61E-05	0.000530656
cg04344997	4.528503067	1.275742141	3.549700933	0.000677422	0.004151496
cg04368919	2.139577811	0.725421798	2.949425859	0.004835149	0.019364048
cg04369574	3.009661437	1.084519696	2.775109984	0.006849341	0.025188305
cg04387098	4.397095688	0.845156237	5.202701578	3.07E-06	7.18E-05
cg04388053	1.667564113	0.453895817	3.673891786	0.000475787	0.003133285
cg04388383	1.782441129	0.640079399	2.784718789	0.006894514	0.025326422
cg04397441	4.068094968	0.8461604	4.807711364	1.34E-05	0.00021114
cg04414245	2.954113019	0.660395515	4.473248154	3.34E-05	0.000414498
cg04419618	3.561735856	0.788586237	4.516609202	2.15E-05	0.000299898
cg04421522	-4.147498724	1.596918276	-2.59718909	0.010134819	0.034075453
cg04428826	2.539955298	0.819584228	3.099077815	0.002818143	0.012610436
cg04455999	2.249550918	0.855958076	2.628108759	0.011051755	0.036583728
cg04464742	2.778714472	1.061210704	2.618438037	0.011459983	0.037536522
cg04486022	1.487292094	0.544412623	2.731920663	0.008086982	0.028631591
cg04490290	4.977759561	1.064167068	4.67761098	1.93E-05	0.000277697
cg04491396	2.93421337	0.475843652	6.166339212	7.45E-08	5.55E-06
cg04493740	2.307331404	0.444838447	5.186897447	5.01E-06	0.000103374
cg04497165	2.678133796	1.020156746	2.625217944	0.010907738	0.036215144
cg04499381	1.562179873	0.448694138	3.481614183	0.000833411	0.004856861
cg04528545	1.911465489	0.638348784	2.99439043	0.005424943	0.021200415
cg04533591	3.471597707	0.819209283	4.237742147	7.51E-05	0.000759497
cg04575501	3.983069974	1.166824339	3.413598637	0.001216073	0.006515984
cg04584307	2.537834903	0.555931907	4.565010335	2.87E-05	0.000374042
cg04599817	2.870665448	0.914673299	3.138459877	0.001969255	0.009555783
cg04617012	5.7476353	1.564226964	3.674425408	0.000452908	0.003034697
cg04620228	2.755005455	0.859629985	3.204873611	0.00158505	0.008032019
cg04626171	4.201298899	0.94173688	4.461223711	3.59E-05	0.000439969
cg04641663	1.437472979	0.540392451	2.660053775	0.009533611	0.03245201
cg04642759	2.258404073	0.784368385	2.879264535	0.004443289	0.018101548
cg04644844	2.85708974	0.964862761	2.961135879	0.00409244	0.016947138
cg04647094	3.847244186	0.724470191	5.31042441	3.04E-07	1.42E-05
cg04650971	3.841336086	1.272916323	3.017744383	0.003388864	0.014630333
cg04675170	2.508730456	0.933506661	2.68742641	0.009851527	0.033261823
cg04675306	3.735664681	0.799173064	4.674412649	1.52E-05	0.000230318
cg04681171	4.297037198	1.197907234	3.587120166	0.000671316	0.004119139
cg04685060	4.270918107	1.70540529	2.504342008	0.01538566	0.047057856
cg04696059	2.028269402	0.619309707	3.275048621	0.001255503	0.006663879
cg04699313	4.286742604	1.080577635	3.967084331	0.000169758	0.001441424
cg04700060	2.226744112	0.886658176	2.51138959	0.014222318	0.044149367
cg04702045	2.231236035	0.799075898	2.792270473	0.005769235	0.022129817
cg04703500	2.649423449	1.065905027	2.485609301	0.015458482	0.047164917
cg04704683	1.639927295	0.647654484	2.532102126	0.014120647	0.043943137
cg04709809	4.503987302	1.057209226	4.260261063	6.03E-05	0.000639853
cg04717613	2.656876583	1.038299114	2.558873976	0.012392877	0.039808028
cg04721883	3.185638428	0.638153063	4.991966056	1.19E-05	0.000194948
cg04733222	1.35874983	0.504924847	2.690994193	0.00906121	0.031216746
cg04739874	2.865237278	0.903622492	3.170834396	0.002616625	0.011871792
cg04744025	8.074036132	1.375278532	5.870837031	2.25E-07	1.12E-05
cg04746792	3.236603772	1.138090576	2.84388944	0.006846618	0.025187576
cg04751297	2.186960362	0.617948715	3.539064503	0.000929146	0.005285116
cg04754076	4.437419357	1.071975514	4.13947828	0.000113155	0.001038682
cg04771154	4.215772106	1.382934441	3.048425131	0.003865137	0.016236831
cg04771729	1.96104181	0.36370098	5.391906861	9.61E-07	3.10E-05
cg04777541	2.104829926	0.742564859	2.834540175	0.006089519	0.023040769
cg04787237	2.590931124	0.645632751	4.013010678	0.000142249	0.001252624
cg04790148	3.151548276	0.851862219	3.699598605	0.000282654	0.00211874
cg04811556	4.779722624	0.764611818	6.251175447	6.77E-08	5.32E-06
cg04811950	2.388625497	0.693266576	3.445464671	0.000964868	0.005420319
cg04812084	1.802608511	0.665690508	2.707877744	0.007389352	0.026682434
cg04813240	2.61060005	0.895810963	2.914230968	0.003994033	0.016686961
cg04817724	2.003848526	0.633491793	3.163179932	0.001817682	0.008964417
cg04820593	3.306891774	0.992281552	3.332614385	0.001332982	0.006948361
cg04821091	4.391385097	0.976302016	4.497978112	4.17E-05	0.000490268
cg04836978	3.315959446	0.841999117	3.938198247	0.000214125	0.001718685
cg04843066	3.29043803	0.906326727	3.630520796	0.000626356	0.003886289
cg04855977	4.983421422	1.392897497	3.577737367	0.000554962	0.003542456
cg04856605	2.967323474	1.09350236	2.713595858	0.008539139	0.029715727
cg04861259	1.668365575	0.626015262	2.665055753	0.00971987	0.032906394
cg04872051	3.739705278	1.106537024	3.379647675	0.001098772	0.005994619
cg04886382	2.403126683	0.783320852	3.067870178	0.003040973	0.01345445
cg04886514	2.114878288	0.75705397	2.793563434	0.007082169	0.025843964
cg04907664	4.941927382	0.916190246	5.393996937	9.89E-07	3.15E-05
cg04922020	4.404799427	1.19047596	3.700032235	0.000523748	0.00338435
cg04924141	6.866952661	1.786855061	3.843038425	0.000424639	0.002878138
cg04929015	1.900327622	0.7651449	2.483617967	0.015264365	0.046715512
cg04944936	3.359923367	0.733812326	4.578722987	2.55E-05	0.000343905
cg04960964	3.028147988	0.985211842	3.073600882	0.002912816	0.012992651
cg04967538	1.973187977	0.770344822	2.561434724	0.012963704	0.041216978
cg04985372	1.698189216	0.456771998	3.717804994	0.000467295	0.003097807
cg05029625	2.404126967	0.748297832	3.212794244	0.002307336	0.01079245
cg05032098	2.557972907	0.750890755	3.406584636	0.001217556	0.006518107
cg05032353	5.66391622	1.537829602	3.683058391	0.000468765	0.00310137
cg05034175	2.87796988	0.600818311	4.790083501	1.08E-05	0.000180837
cg05049545	6.420558761	1.43006711	4.489690529	2.78E-05	0.000366638
cg05049933	1.560334945	0.557558955	2.798511137	0.007146789	0.026005528
cg05059648	2.39494347	0.744683008	3.21605763	0.002164982	0.010266171
cg05073171	3.783552607	0.673710177	5.615994442	4.38E-07	1.86E-05
cg05074623	1.681104826	0.508396962	3.30667756	0.001685601	0.008438155
cg05091873	3.570443586	0.659056908	5.41750423	8.91E-07	2.97E-05
cg05096434	3.312581465	0.854306878	3.877507661	0.000245906	0.001895984
cg05100261	4.707129955	0.897187974	5.24653706	1.39E-06	4.02E-05
cg05101765	1.062778866	0.310244819	3.425613585	0.00103091	0.00569512
cg05103731	2.22001777	0.87350727	2.541498904	0.013625217	0.042774949
cg05104476	6.260394136	0.979952323	6.388468083	1.71E-08	2.47E-06
cg05109065	5.798538523	1.011161683	5.734531502	3.80E-08	3.75E-06
cg05113908	2.427608357	0.859888144	2.823167612	0.006235809	0.023494966
cg05114100	4.751644508	1.547653317	3.070225389	0.003143987	0.013841609
cg05116966	2.085560185	0.482773174	4.319958721	9.01E-05	0.000877721
cg05130312	3.052423637	0.559854311	5.452174929	7.83E-07	2.75E-05
cg05140257	7.579383819	1.385454845	5.470682675	7.04E-07	2.54E-05
cg05143403	2.076505021	0.626092745	3.3166093	0.001900119	0.009302007
cg05147108	7.792749612	1.189413211	6.551759758	1.70E-08	2.47E-06
cg05148324	1.82488522	0.436783505	4.178008559	9.96E-05	0.000948276
cg05152459	1.778421534	0.624653253	2.847053984	0.005760306	0.022112572
cg05172693	6.045008235	1.257870783	4.805746599	2.15E-05	0.000299898
cg05184076	2.769953094	1.011369762	2.738813437	0.008287995	0.029157025
cg05190516	2.604501385	0.905919338	2.874981553	0.004501419	0.018293547
cg05192472	2.766222138	0.872078075	3.171989087	0.001765847	0.008752038
cg05193067	2.095156119	0.524308591	3.996036221	9.21E-05	0.000891614
cg05196885	1.476799237	0.458488637	3.221016004	0.002243311	0.010542399
cg05200254	4.186462944	0.956695782	4.375960491	4.76E-05	0.000539615
cg05212419	2.029243009	0.793748524	2.55653138	0.012851738	0.04093927
cg05223249	1.834469268	0.648813804	2.82742022	0.006248238	0.023524028
cg05223760	4.956172515	1.731587712	2.8622128	0.005684689	0.021915047
cg05237609	2.054968639	0.692308235	2.968285709	0.003380458	0.014618551
cg05239680	1.150630856	0.4569014	2.518335152	0.014934572	0.04591748
cg05240083	1.426038899	0.466869093	3.054472703	0.00257914	0.011765928
cg05259868	1.774568819	0.473534269	3.747498194	0.000624808	0.0038791
cg05264033	1.789971161	0.727611547	2.460064258	0.01478494	0.045583853
cg05272837	3.096316008	0.773643054	4.002254002	0.000204193	0.001656286
cg05275343	3.408995763	1.058544374	3.220456172	0.001918369	0.009372952
cg05288927	7.70279114	2.816606285	2.734777374	0.007647753	0.027397355
cg05293502	3.675398648	1.347589616	2.727387183	0.00842971	0.029489968
cg05295417	4.033365741	0.817125369	4.936042733	7.55E-06	0.000138659
cg05302212	3.337499386	0.619534286	5.38711006	1.15E-06	3.49E-05
cg05305760	4.274374691	1.165210626	3.668327936	0.000575837	0.003631556
cg05307865	2.050201907	0.670617897	3.057183408	0.003547415	0.015131492
cg05327750	2.022097195	0.679495561	2.975879918	0.004060755	0.016859821
cg05363666	3.776292336	0.843867593	4.474982055	1.31E-05	0.000208842
cg05370638	4.958082751	0.961177704	5.15834141	2.45E-06	6.16E-05
cg05385973	2.680742474	0.568012995	4.719509058	2.24E-05	0.000308216
cg05411980	2.471538078	0.69838559	3.538930518	0.000505618	0.003286969
cg05418443	4.051432426	0.687085869	5.896544537	1.22E-07	7.49E-06
cg05418506	3.288463989	0.927696828	3.544761488	0.001025487	0.005680889
cg05419227	4.309609744	1.068717666	4.032505388	0.000207638	0.001674706
cg05424366	3.204195207	1.11930431	2.862666728	0.004672451	0.018827561
cg05424879	2.005400911	0.714979588	2.804836593	0.006487608	0.024233197
cg05425577	6.724791995	1.541984048	4.361129418	5.32E-05	0.000585298
cg05427163	3.839371771	0.899885986	4.266509124	6.98E-05	0.000720773
cg05434903	2.570274928	0.808644529	3.178497887	0.002447437	0.01127335
cg05435697	1.965273026	0.497299862	3.951887332	0.000178077	0.001495514
cg05441864	5.086918856	0.786144649	6.470716126	2.86E-08	3.21E-06
cg05442715	5.475543344	1.722732095	3.178406764	0.002379895	0.011048958
cg05452887	5.455137217	0.91311479	5.974207487	1.04E-07	6.70E-06
cg05454424	5.358678637	0.96263792	5.566660657	7.15E-07	2.57E-05
cg05461361	3.127131397	0.617978268	5.060261115	6.97E-06	0.000131017
cg05462236	2.358556122	0.729818478	3.231702392	0.001898124	0.009296802
cg05463813	3.555416043	0.893608323	3.978718585	0.00023793	0.001853103
cg05467600	4.259557176	1.11362257	3.82495586	0.000294651	0.002188418
cg05476089	4.052511697	0.595621933	6.803832221	4.61E-09	1.04E-06
cg05476522	2.163301072	0.606062102	3.569437959	0.000838263	0.004876589
cg05491276	4.151052683	0.913798571	4.542634248	2.52E-05	0.000340798
cg05494459	5.950441737	1.04222135	5.709383844	5.73E-07	2.23E-05
cg05511138	2.386858579	0.921137455	2.591207823	0.013311273	0.042027396
cg05511752	3.251441228	0.912582671	3.562900472	0.000771041	0.004570809
cg05522559	-2.752493198	0.945662296	-2.910651307	0.004037951	0.016792071
cg05526804	3.870070657	1.348155944	2.870640207	0.005562729	0.021548226
cg05530348	2.186158373	0.63153175	3.461676112	0.000663037	0.004075861
cg05533223	3.64080011	1.390171729	2.618957092	0.01021425	0.034280833
cg05554396	1.734809452	0.415305636	4.17718736	0.000100151	0.000950722
cg05555050	1.657998493	0.586090611	2.828911539	0.00640848	0.02399152
cg05559023	4.252418529	1.022233111	4.159930336	0.000136342	0.001210213
cg05559795	2.443144652	0.863699853	2.828696386	0.005175427	0.020433414
cg05560472	1.498376008	0.528029812	2.837673129	0.006225693	0.023474578
cg05564395	1.179453928	0.460598548	2.560698319	0.013363793	0.042126561
cg05566296	3.371088592	0.726636758	4.639303687	2.24E-05	0.000308123
cg05599151	5.366883026	1.300844842	4.12569036	0.000119121	0.001081415
cg05600581	9.432614326	1.84585022	5.110173202	5.49E-06	0.000110075
cg05600804	2.377561893	0.407984685	5.827576334	1.76E-07	9.56E-06
cg05666266	2.848748132	0.735599829	3.872687324	0.000283166	0.002120979
cg05673346	1.470763628	0.305616826	4.812443235	1.21E-05	0.000196807
cg05687312	5.867321299	1.154393462	5.082600942	3.95E-06	8.77E-05
cg05695951	1.499642806	0.596423683	2.514391779	0.014028806	0.043752861
cg05695959	1.418352499	0.522135632	2.716444563	0.007211028	0.026171125
cg05704524	2.355701889	0.415751103	5.666135028	9.64E-07	3.10E-05
cg05707218	5.343275094	0.889472747	6.007238683	8.40E-08	5.94E-06
cg05707815	3.486865718	0.70195227	4.967382921	6.04E-06	0.000116852
cg05740959	3.226395674	1.239199131	2.60361357	0.011542552	0.037732648
cg05749792	2.058807096	0.772178979	2.666230438	0.008335631	0.029242119
cg05777666	3.035000309	1.04762498	2.897029345	0.00538776	0.021096422
cg05782751	4.098423828	0.690361569	5.936633803	2.39E-07	1.17E-05
cg05786601	2.258811158	0.592617687	3.811582418	0.000186451	0.001552774
cg05788681	4.201362392	0.790955005	5.311759033	1.76E-06	4.80E-05
cg05799859	3.207993471	0.86230247	3.720264738	0.000356139	0.00251643
cg05801573	2.522776505	1.004946143	2.510359907	0.01558647	0.047453834
cg05802072	-8.961583506	3.299395215	-2.716129146	0.008720825	0.030231993
cg05803370	3.979863629	0.93116313	4.274077766	5.69E-05	0.000610891
cg05804339	4.72556842	1.82259377	2.592771082	0.011645444	0.037994307
cg05806018	3.158338368	1.257017348	2.512565458	0.013370451	0.042134235
cg05829338	6.108961946	1.204384525	5.072268713	4.32E-06	9.41E-05
cg05837905	2.783405285	0.810327247	3.434915085	0.001366093	0.007098704
cg05861409	2.898624476	0.585604701	4.949797147	1.63E-06	4.55E-05
cg05872222	4.365867666	1.183258712	3.689698307	0.000473485	0.003122247
cg05872808	3.002522378	0.780022488	3.849276689	0.000200457	0.001643354
cg05876899	2.600018277	0.77327109	3.362363227	0.001267159	0.006703313
cg05880897	1.845742037	0.642268058	2.873787688	0.005841163	0.02233702
cg05884886	1.536468016	0.448904335	3.422707018	0.000759297	0.004517294
cg05889642	2.943515013	0.524254174	5.614671583	5.56E-07	2.21E-05
cg05899999	2.931001493	0.995713189	2.943620236	0.004647422	0.018779801
cg05903800	2.472730791	0.803630282	3.076950742	0.003231868	0.014129861
cg05907136	3.324950374	0.960565036	3.461452634	0.000930467	0.005289613
cg05921207	2.103613606	0.44113993	4.768585802	1.38E-05	0.000215984
cg05922253	3.138527022	1.135336295	2.764402967	0.008342553	0.029256116
cg05941375	2.337883168	0.488789979	4.783001429	1.20E-05	0.00019629
cg05958126	2.291084484	0.676747738	3.385433529	0.001138897	0.006168719
cg05961595	1.169356736	0.403810394	2.895806428	0.005128578	0.020288588
cg05965444	2.336351959	0.498713351	4.684759203	3.53E-05	0.000434342
cg06022838	4.611998162	1.715090545	2.689069784	0.008999187	0.03104595
cg06027835	4.955220503	1.223558954	4.049842051	0.000167983	0.001430007
cg06039729	3.909156435	1.255828365	3.112811069	0.002747752	0.012354356
cg06053110	4.071890531	0.983229359	4.141343516	0.000145206	0.001269755
cg06055266	6.563826882	1.198941972	5.47468271	8.06E-07	2.78E-05
cg06070578	4.74473423	1.535516495	3.089992356	0.002847586	0.012728122
cg06072560	4.229012591	1.038555485	4.072014113	0.000212023	0.001704553
cg06079646	3.886441545	0.854494281	4.548235877	3.11E-05	0.000395273
cg06079963	3.074312133	0.671723502	4.576752378	2.62E-05	0.000350185
cg06098232	3.138411158	0.976746629	3.213127197	0.001762815	0.008745699
cg06102971	1.953648111	0.603032707	3.239705058	0.001871271	0.009187832
cg06130360	4.58399036	1.767942383	2.592839226	0.013476945	0.042376137
cg06136002	3.199925686	0.843092546	3.79546196	0.000232329	0.001819422
cg06137672	3.697267746	0.944675243	3.913797651	0.000253321	0.001941159
cg06139288	1.572465503	0.620843424	2.532789173	0.015036554	0.046174115
cg06140761	1.912820981	0.749147436	2.553330477	0.012915988	0.041130804
cg06143713	1.29532881	0.484042497	2.676064222	0.009795189	0.033094007
cg06144608	3.887338616	1.022021746	3.803577204	0.000422143	0.00286707
cg06144999	4.877080671	0.79339243	6.147122771	4.54E-08	4.08E-06
cg06148972	4.323596095	1.127423466	3.834935342	0.000243318	0.001881848
cg06149454	4.493962467	0.667751366	6.72999367	8.00E-09	1.43E-06
cg06162422	3.625382274	0.516431059	7.020070176	3.69E-09	8.97E-07
cg06163534	2.16036734	0.569683353	3.792224801	0.00034017	0.002422838
cg06164717	2.743391134	1.017652499	2.695803465	0.008475326	0.029547157
cg06168286	1.834836139	0.746542089	2.457779898	0.01653346	0.049865276
cg06172626	4.650515811	0.730270581	6.368209173	3.62E-08	3.69E-06
cg06174815	5.910661098	1.132320972	5.219951981	1.68E-06	4.61E-05
cg06206449	3.608541161	1.204896409	2.994897432	0.004031743	0.016781269
cg06220755	1.745030168	0.67184673	2.597363492	0.011981864	0.038800083
cg06231618	1.28138819	0.406540207	3.151934708	0.002291924	0.010730421
cg06234064	2.021460574	0.712771834	2.83605563	0.006089857	0.023040769
cg06242330	1.153678828	0.449713266	2.565365347	0.013086252	0.041514001
cg06243722	1.354874748	0.512301963	2.644679987	0.00985814	0.03326291
cg06256785	4.9477625	1.623642406	3.047322786	0.003335804	0.014463849
cg06259852	-9.957825547	3.72471813	-2.673444057	0.009249543	0.031712265
cg06266461	2.610734881	0.468956589	5.567114189	4.49E-07	1.87E-05
cg06277838	2.200078119	0.548274252	4.012732885	0.000178928	0.001500137
cg06282443	5.852932494	2.051628808	2.852822339	0.005582967	0.02160051
cg06282524	3.262899521	0.927994165	3.516077627	0.000813691	0.004766968
cg06297686	1.938104489	0.679973038	2.850266672	0.005409965	0.021158456
cg06309822	3.157539154	0.886719099	3.560923811	0.000813066	0.004766131
cg06323885	2.03530507	0.565802138	3.597202862	0.00060657	0.003789566
cg06325687	2.102243765	0.657944617	3.195168273	0.002177721	0.010302098
cg06338119	1.722311525	0.693557475	2.483300358	0.01388339	0.043407893
cg06341336	3.890789522	0.732760949	5.30976648	1.43E-06	4.11E-05
cg06363801	2.14645307	0.735628	2.917851239	0.004906524	0.01958879
cg06384623	2.726015482	0.730473018	3.731849658	0.000437543	0.002955561
cg06392956	3.129359903	0.940352695	3.327857643	0.001627839	0.008206647
cg06400167	2.206066084	0.584246779	3.775914844	0.000397499	0.002733185
cg06408025	3.332868803	0.777020374	4.289293965	0.000101544	0.000961198
cg06408185	6.134678741	1.614640486	3.799408472	0.000400379	0.002738304
cg06411441	3.499282369	1.12452365	3.111790817	0.00281861	0.012610436
cg06428055	3.378555781	0.794729192	4.251203824	8.90E-05	0.000872113
cg06438901	2.893418226	0.812187606	3.562499851	0.00082794	0.004833446
cg06441867	2.587508633	0.733298345	3.528589215	0.000805166	0.004725379
cg06442844	2.928786538	0.851055745	3.441356872	0.000711693	0.004285192
cg06444329	5.622561108	1.594980959	3.525158765	0.00084089	0.00488465
cg06447436	1.722026785	0.539542062	3.191645115	0.001655532	0.008304294
cg06452970	1.510739601	0.543755313	2.778344532	0.007349861	0.026578311
cg06455206	2.207307605	0.69138994	3.192565406	0.002479148	0.011382632
cg06462431	1.769025192	0.364409755	4.854494617	1.22E-05	0.000196807
cg06468442	3.555982928	0.682623596	5.209288032	2.40E-06	6.08E-05
cg06475150	3.564508669	0.776770366	4.58888344	2.00E-05	0.000285158
cg06481089	2.963174258	0.455976641	6.498522048	6.95E-08	5.38E-06
cg06489418	3.574148658	0.642459783	5.563225516	4.18E-07	1.80E-05
cg06504563	2.673826896	0.773271495	3.457811278	0.002000272	0.009650248
cg06506080	5.443865163	1.397997026	3.894046312	0.00025041	0.001923277
cg06513359	4.444684938	0.555623531	7.999454107	3.42E-11	6.50E-08
cg06535161	5.214560442	1.095894851	4.758267126	2.02E-05	0.000287954
cg06538336	3.802417417	0.973533587	3.905789658	0.000254371	0.00194621
cg06540859	1.320464667	0.278975141	4.733270004	1.28E-05	0.000204524
cg06544877	3.71332808	1.146644351	3.238430535	0.001418711	0.007333928
cg06549249	2.650039582	0.665514056	3.981943819	0.000227063	0.001789419
cg06554760	5.104113011	1.493024489	3.418639846	0.001042234	0.005735449
cg06558952	4.172673684	1.129205007	3.695231297	0.000445191	0.002997079
cg06583412	2.03613858	0.818114562	2.488818405	0.016231012	0.04907176
cg06615444	2.598151731	0.523445348	4.963558736	6.97E-06	0.000131017
cg06619487	3.999609955	0.880043017	4.54478915	4.14E-05	0.000489057
cg06620254	3.34336298	0.548497942	6.095488651	7.62E-08	5.57E-06
cg06623468	1.343359959	0.297162172	4.520629097	1.08E-05	0.00018112
cg06630839	4.956996908	1.369389089	3.619860087	0.000595893	0.003740288
cg06633205	3.330946977	1.048592874	3.176587464	0.0025706	0.011748457
cg06645047	1.979128064	0.448490106	4.41286895	1.71E-05	0.000253136
cg06650776	4.319122005	1.447519455	2.983809296	0.00371772	0.015710161
cg06657741	2.853071008	1.044634264	2.731167363	0.008196889	0.028887446
cg06667703	2.633968543	1.077431262	2.444674326	0.015410333	0.047090014
cg06673178	2.279220606	0.455685571	5.001739691	4.65E-06	9.88E-05
cg06700462	2.070178379	0.693948363	2.983187929	0.004537177	0.018423858
cg06721573	5.23268497	1.327829989	3.940779326	0.000226115	0.001785179
cg06731599	1.910864329	0.646609967	2.955203951	0.00480997	0.019288211
cg06746903	3.366713504	0.738831716	4.556806958	3.20E-05	0.000402087
cg06758848	1.955860129	0.476173585	4.107451965	0.00011068	0.00102161
cg06761424	2.949432178	0.906913744	3.252163942	0.001774195	0.008784685
cg06767008	1.415937293	0.502081073	2.820136768	0.006735894	0.024853555
cg06772067	2.96629765	0.722301498	4.10673058	0.000129372	0.001161784
cg06774787	2.011627494	0.530861284	3.789365613	0.000202677	0.001651817
cg06776123	4.819753805	0.959369979	5.023873905	5.64E-06	0.000111928
cg06776257	1.561753278	0.58999388	2.647066912	0.010084811	0.033923181
cg06791102	2.461183166	0.682530134	3.60596997	0.000702191	0.004242731
cg06796204	2.81052284	0.648907801	4.331158963	5.72E-05	0.000612034
cg06803079	4.249943282	0.865670747	4.909422311	5.62E-06	0.000111778
cg06804788	5.488155495	1.972514742	2.782314057	0.00702361	0.025715433
cg06805513	4.487411104	0.958182101	4.683254988	5.36E-06	0.000107903
cg06807018	3.735430749	0.564655381	6.615416899	3.84E-08	3.75E-06
cg06816704	3.432154908	0.84051935	4.083374056	0.00013297	0.001184499
cg06818142	3.147931493	0.546080815	5.764589062	2.18E-07	1.10E-05
cg06822229	3.125234871	0.826250846	3.78242865	0.000404587	0.002759098
cg06834235	2.142603974	0.518241354	4.134374762	0.00010207	0.000964347
cg06864633	3.09676784	1.185951247	2.611210071	0.010881961	0.036141587
cg06870560	2.168186426	0.572108346	3.78981786	0.000284465	0.002127517
cg06876079	4.224775052	1.199641347	3.521698433	0.000961499	0.005407484
cg06891491	2.807065055	0.802064501	3.499799647	0.000904164	0.005172754
cg06892157	3.151784976	1.024924296	3.075139294	0.00326516	0.014237981
cg06902764	3.039619213	0.933983847	3.254466578	0.00198241	0.009591901
cg06908232	4.418951772	1.021520917	4.325855398	3.84E-05	0.000462109
cg06915915	1.594531155	0.604680632	2.636980698	0.010577511	0.035260624
cg06919398	4.324659167	1.110942551	3.892783803	0.000217805	0.001738436
cg06921456	2.447148011	0.448936605	5.450987922	4.48E-06	9.61E-05
cg06921685	5.056586549	1.149772392	4.397902213	5.61E-05	0.000604322
cg06936709	1.629939437	0.537004827	3.035241689	0.003335607	0.014463849
cg06942445	1.646424989	0.56723123	2.902564072	0.004138897	0.017098873
cg06944050	3.212429512	0.715605124	4.489109154	2.96E-05	0.000381491
cg06963664	3.168114088	1.176308952	2.693267006	0.00908674	0.031264621
cg06967228	1.412944946	0.414841452	3.405987848	0.001245098	0.006625252
cg06968752	3.80233108	0.934008834	4.070979782	0.000106724	0.000992755
cg06971254	4.89479566	1.119359757	4.372852989	4.71E-05	0.000537484
cg07089242	5.694258221	1.577900938	3.608755203	0.000461764	0.003073395
cg07094528	2.083680775	0.760346882	2.74043443	0.006720972	0.024826041
cg07099245	1.497865844	0.593580366	2.523442369	0.012440626	0.039935691
cg07103644	3.78982015	0.909688686	4.166062749	4.70E-05	0.000537484
cg07109010	4.373984408	1.216898224	3.594371592	0.000620812	0.003861495
cg07136610	2.515321186	0.916782821	2.743639093	0.006658235	0.024653761
cg07136872	4.182664297	1.195795251	3.497809758	0.000874206	0.00503868
cg07137581	3.51664011	0.935304113	3.759889495	0.000398624	0.002737147
cg07147350	2.275240871	0.813522837	2.796775663	0.007059343	0.025787545
cg07150680	4.588186015	1.284813937	3.571089854	0.000687678	0.004191182
cg07151929	3.723096694	0.725774109	5.129828482	2.23E-06	5.79E-05
cg07153944	8.826956108	1.203650037	7.333490497	3.54E-10	2.35E-07
cg07156563	3.573153319	1.256887937	2.842857516	0.006420159	0.02401722
cg07158153	3.024459962	1.027594937	2.943241403	0.00463497	0.018737073
cg07161993	4.927203765	0.973735509	5.060104845	4.87E-06	0.00010139
cg07180121	2.37252587	0.648196395	3.660196025	0.000716774	0.004310582
cg07180360	4.507947715	1.211120527	3.722129726	0.000480523	0.003160301
cg07181891	3.634427755	1.182668909	3.073072883	0.002430149	0.011214429
cg07191545	1.501874058	0.559303457	2.685257958	0.009483234	0.03232464
cg07210774	3.53626502	1.209910458	2.922749363	0.005793132	0.022212944
cg07211915	2.868692806	0.682551812	4.202893842	0.000102938	0.000969795
cg07214066	4.084116379	1.218285647	3.352347118	0.001315683	0.006872549
cg07223177	4.743581813	0.772562744	6.140060272	4.38E-08	4.02E-06
cg07240096	2.91509073	0.692776342	4.207838165	0.000103821	0.00097322
cg07242375	2.82083818	0.625076617	4.512787874	1.12E-05	0.000185556
cg07256643	2.104453494	0.599666654	3.509372213	0.00079434	0.004673366
cg07260325	1.913309131	0.651192858	2.938160496	0.004651766	0.01878214
cg07264097	3.324811251	0.692415826	4.801755143	9.85E-06	0.000168212
cg07295246	2.524375469	0.936048177	2.696843528	0.009081347	0.031264528
cg07312966	5.53864154	1.755134382	3.155679473	0.002580779	0.011768021
cg07342016	2.726623403	0.678845118	4.01656185	0.000223006	0.001769211
cg07363416	3.611351522	0.798250766	4.524081497	5.07E-05	0.000565251
cg07368951	3.211419702	0.947532426	3.389245175	0.001177183	0.006335284
cg07374632	1.720577457	0.493376338	3.487353011	0.000884205	0.005084558
cg07382899	1.794961981	0.704030084	2.549552954	0.013417705	0.042256452
cg07386410	3.259262582	0.749052502	4.351180425	6.10E-05	0.000645516
cg07388258	2.85155348	0.706996121	4.033336813	7.96E-05	0.00079646
cg07393670	3.009218563	0.830378433	3.623912233	0.000492422	0.003215242
cg07419178	2.679189681	0.527617344	5.077902973	3.09E-06	7.20E-05
cg07419680	2.317635313	0.812861373	2.85120611	0.006156176	0.023247602
cg07419801	1.971987711	0.465606943	4.235305635	6.37E-05	0.00066717
cg07434817	3.004286438	0.695394221	4.320263737	5.55E-05	0.000600369
cg07446846	1.326356214	0.518403012	2.558542647	0.013449756	0.042317317
cg07447868	3.269812284	0.639075646	5.116471426	2.61E-06	6.40E-05
cg07459438	1.790652514	0.696183273	2.572099306	0.012374572	0.03976203
cg07462256	2.628157731	0.911478293	2.883401341	0.00532449	0.0208963
cg07463743	1.980865299	0.696628767	2.843502009	0.004950438	0.019740414
cg07464598	3.035369989	0.914571525	3.318898421	0.001481036	0.007620576
cg07466166	5.029023119	0.934511839	5.381443991	1.32E-06	3.85E-05
cg07485959	2.203735061	0.507096393	4.345791238	2.26E-05	0.000309885
cg07489003	2.043240604	0.607955062	3.360841505	0.001433413	0.007394601
cg07507339	2.854858203	0.814608928	3.504575147	0.000789272	0.00465675
cg07516457	3.237685595	0.600547128	5.391226505	8.37E-07	2.83E-05
cg07519908	6.162325936	1.437330503	4.287340958	7.80E-05	0.000782446
cg07570652	2.160482995	0.598374882	3.610584365	0.000390854	0.002691204
cg07573912	3.155946433	0.904772864	3.488109072	0.000604508	0.003781304
cg07601068	2.19050575	0.584102532	3.750207592	0.000234476	0.001833954
cg07629996	3.814918786	0.663997	5.745385576	2.10E-07	1.08E-05
cg07635888	1.852161953	0.668435699	2.770890236	0.007458123	0.026860782
cg07647518	4.400168098	1.169519664	3.762372051	0.00036844	0.002575981
cg07649160	3.869822968	0.554060579	6.984476269	2.56E-09	6.72E-07
cg07650640	2.482776733	0.51834328	4.789831045	1.16E-05	0.00019213
cg07653640	1.74047141	0.557849003	3.119968664	0.002685965	0.01211255
cg07653699	3.739027634	0.892273565	4.190449857	0.000148015	0.001286363
cg07659240	2.843745022	1.074024073	2.647747934	0.010007331	0.0337194
cg07660411	5.794979524	1.954106024	2.965539972	0.003409115	0.014689429
cg07674075	3.162811989	0.871649232	3.628537575	0.000547153	0.003507417
cg07674139	4.371931618	1.19262675	3.665800401	0.000699827	0.004241903
cg07674503	2.166324176	0.552233878	3.92283824	0.000219888	0.001753658
cg07674520	6.466481865	0.918074801	7.043523966	2.20E-09	6.11E-07
cg07682072	5.326242977	0.915196939	5.819777964	2.61E-07	1.25E-05
cg07686944	4.296744954	1.561691613	2.751340225	0.008432884	0.029489968
cg07693661	3.088152511	0.717085524	4.306533053	6.39E-05	0.000667809
cg07713026	1.848383459	0.675286384	2.737184554	0.00937972	0.032015554
cg07734869	2.676495936	0.793804957	3.371729934	0.001291533	0.006785481
cg07758529	2.593284351	0.541963326	4.784981246	1.11E-05	0.000185045
cg07761358	1.61464523	0.597207198	2.703660029	0.00934682	0.031957925
cg07764932	1.597421237	0.645439345	2.474936257	0.015864722	0.04815404
cg07768177	2.985058758	0.901982882	3.309440587	0.001624289	0.008192886
cg07771637	7.273962552	1.256502085	5.789057289	1.58E-07	8.86E-06
cg07780118	2.562819691	0.937860696	2.732622981	0.006876144	0.025268247
cg07792041	1.724498746	0.532101154	3.240922768	0.001868883	0.009187801
cg07806343	3.665437927	0.841943173	4.353545518	5.24E-05	0.000577957
cg07809462	2.721130074	0.709288786	3.836420547	0.000305453	0.00225149
cg07822777	3.402340399	0.785176546	4.333217051	5.57E-05	0.000601427
cg07824128	4.695161385	1.635934731	2.870017548	0.005601541	0.021661464
cg07826058	2.379208354	0.798543169	2.979436111	0.004142655	0.017107312
cg07834773	3.688432237	0.657677695	5.608267188	6.39E-07	2.39E-05
cg07837161	4.513162912	0.824432262	5.474267714	6.42E-07	2.39E-05
cg07858069	4.463057704	1.760116903	2.535659816	0.014044965	0.043765145
cg07863318	3.262931357	1.245626258	2.619510736	0.011170448	0.036852214
cg07874284	3.330114956	0.836285374	3.982031802	9.72E-05	0.000929147
cg07876586	3.012820582	0.94042423	3.203682429	0.002200239	0.010398763
cg07906564	4.504204745	1.298807428	3.467954254	0.000648718	0.004000159
cg07910525	2.793280842	1.079262288	2.58813902	0.012130242	0.039191525
cg07929406	3.068336587	1.221833828	2.511255226	0.015394424	0.047070232
cg07930217	4.438524202	1.342632615	3.305836722	0.001927604	0.009404255
cg07933757	2.514701817	0.581032775	4.327986171	5.49E-05	0.000597685
cg07940380	1.858049363	0.582077928	3.192097267	0.002476428	0.01137538
cg07954607	2.933855222	1.084961445	2.704110118	0.013108257	0.041544181
cg07989638	1.610815206	0.453882635	3.548968572	0.000692402	0.004209685
cg07990395	3.359863245	1.169568411	2.872737681	0.005851443	0.022367759
cg08023692	2.359587854	0.717878772	3.286889021	0.001553609	0.007932628
cg08037664	2.012324769	0.609224363	3.303093067	0.001696339	0.008479736
cg08046324	1.924855409	0.777843593	2.474604697	0.016031426	0.04855663
cg08059778	5.203932869	1.11581357	4.663801379	1.23E-05	0.00019803
cg08061308	2.149834613	0.715665009	3.003967757	0.003993251	0.016686961
cg08063601	2.969820952	0.810307775	3.665053014	0.000904208	0.005172754
cg08063757	3.274629905	1.176268537	2.783913539	0.006942016	0.025444707
cg08065501	2.341470038	0.353248521	6.628393037	1.04E-08	1.72E-06
cg08076508	2.8270551	0.616201883	4.587871573	2.11E-05	0.00029631
cg08076987	2.768165569	1.098049405	2.520984536	0.013853501	0.043366161
cg08093211	4.061354274	0.832297891	4.87968829	2.24E-06	5.79E-05
cg08099387	2.444516023	0.851847294	2.869664599	0.005521327	0.021417684
cg08104711	3.536009009	0.65859555	5.369014424	1.54E-06	4.36E-05
cg08108619	2.912377393	0.997242816	2.920429554	0.004789509	0.019221615
cg08115220	2.011087713	0.621992974	3.23329651	0.001442929	0.007439846
cg08118341	3.502151909	0.696309124	5.029593595	4.21E-06	9.20E-05
cg08130682	3.237772609	0.948588135	3.413254384	0.001290195	0.006783807
cg08195538	3.519658887	1.019592981	3.452023458	0.000685749	0.004190339
cg08199506	3.61467887	0.917099028	3.941427001	0.000203419	0.0016527
cg08209483	3.638986428	1.31626265	2.764635485	0.007249255	0.026290738
cg08221357	3.61178786	0.727413475	4.965247392	4.75E-06	9.93E-05
cg08222221	1.9329489	0.754055346	2.563404542	0.0136103	0.042741569
cg08239458	4.706582519	1.189616352	3.956386872	0.000185884	0.001549347
cg08248532	4.705154347	0.928262399	5.068776189	9.46E-07	3.08E-05
cg08261988	2.411123603	0.953117716	2.529722785	0.012227431	0.039434409
cg08264124	2.994356624	0.919133009	3.257805558	0.001696457	0.008479736
cg08275242	3.693270056	0.778662268	4.743096215	1.95E-05	0.000279684
cg08279515	5.072471901	1.332135714	3.807774123	0.000273642	0.002063588
cg08282540	4.203810432	1.391472337	3.021123971	0.003653711	0.015489629
cg08282969	1.838061765	0.560016721	3.282155152	0.002046469	0.009806735
cg08292505	2.867408624	0.771819456	3.715128717	0.00049063	0.003205645
cg08297137	2.707480771	0.797116596	3.39659315	0.001258064	0.006672889
cg08298085	2.124943547	0.356900766	5.953877795	8.55E-08	6.00E-06
cg08300622	4.819882891	0.78331599	6.15317822	7.03E-08	5.38E-06
cg08311689	1.457954027	0.495222494	2.944038378	0.004357815	0.017840754
cg08324796	2.704866671	1.050518663	2.574791641	0.012411978	0.03985655
cg08327960	2.89206803	0.828149977	3.492203237	0.000848718	0.004914488
cg08329683	1.676280049	0.575332922	2.9135827	0.00488223	0.019507414
cg08338641	3.702427028	0.770874895	4.802889613	2.05E-05	0.000289952
cg08348649	2.005295001	0.729962928	2.747118962	0.008292472	0.029158299
cg08349204	2.859123998	0.520462306	5.493431442	1.25E-07	7.54E-06
cg08357177	1.689933531	0.366663125	4.608954141	2.11E-05	0.000296646
cg08358587	3.314854867	1.300597763	2.548716414	0.012942655	0.041180153
cg08372291	4.06681298	0.740333204	5.493219755	1.26E-07	7.54E-06
cg08382577	2.752383711	0.532524641	5.16855653	3.37E-06	7.73E-05
cg08395108	3.211188006	1.222644583	2.626428032	0.010620431	0.03536717
cg08416046	2.623225423	0.842764555	3.112643273	0.002884953	0.012884145
cg08417382	4.629933401	1.304875603	3.548179911	0.000665563	0.004088869
cg08422514	3.782370732	1.311266757	2.884516605	0.00546425	0.021287317
cg08434396	5.162045825	1.178996712	4.378337764	3.85E-05	0.000462869
cg08435532	2.243541752	0.370705017	6.052094388	1.21E-07	7.46E-06
cg08446187	5.00228099	1.018552212	4.911167962	7.86E-06	0.000142827
cg08461617	2.291541972	0.835509942	2.742686659	0.009037158	0.031144637
cg08462017	4.928085576	1.423096908	3.462930421	0.000919064	0.005242713
cg08470131	2.642416781	1.038204134	2.545180368	0.014972912	0.046007006
cg08476890	3.48559681	1.105462466	3.153066627	0.002442359	0.011260356
cg08479711	4.73130726	1.250329655	3.784047865	0.000322444	0.002346482
cg08491314	3.45998346	1.029324733	3.36141098	0.001239104	0.006607449
cg08491357	2.140095852	0.709202531	3.017608876	0.004153199	0.01714376
cg08496601	3.721183587	0.755531546	4.925252437	9.77E-06	0.000167509
cg08539065	5.679509821	0.881198021	6.445214002	4.36E-08	4.02E-06
cg08560117	2.822630461	0.63396881	4.452317557	2.76E-05	0.000364815
cg08579577	4.342969496	1.5146391	2.867329581	0.004609115	0.018647666
cg08587717	3.734822766	0.812814037	4.594928968	2.96E-05	0.000381704
cg08609270	3.046748033	1.129812241	2.696685274	0.009595325	0.032595354
cg08610886	2.715552279	0.71245916	3.811519917	0.000264388	0.00200251
cg08614574	2.111940795	0.557229608	3.790072823	0.000340289	0.002422838
cg08615635	3.203786393	0.880095301	3.640272128	0.000560126	0.003565315
cg08617833	1.52042436	0.481023462	3.160811229	0.002320485	0.010838705
cg08623691	3.785669703	1.000274194	3.784631979	0.000433258	0.002930471
cg08630881	1.748597614	0.649451394	2.692422604	0.008795595	0.03045944
cg08634339	2.272855268	0.709334023	3.204210141	0.002087024	0.00995803
cg08637771	3.020753501	0.79208359	3.813680195	0.000306006	0.00225149
cg08637905	3.228529734	0.907101876	3.559169946	0.00068586	0.004190339
cg08648877	2.189379785	0.542865712	4.033004364	0.000159341	0.00137135
cg08656747	3.333622579	0.586634939	5.682618539	3.96E-07	1.72E-05
cg08663085	4.956031553	1.183396817	4.187971001	6.64E-05	0.000689711
cg08673814	3.664137425	1.249008094	2.933637854	0.004550705	0.018471272
cg08680085	3.06060426	0.746379367	4.100601379	0.000122441	0.001107517
cg08683562	3.786970104	1.413888274	2.678408312	0.009590056	0.03258933
cg08695223	2.826361453	0.814212214	3.471283535	0.000972467	0.005447673
cg08698436	1.366137722	0.527223437	2.591193079	0.010306847	0.034530359
cg08703114	1.591480927	0.399113841	3.987536296	0.000186842	0.00155473
cg08707617	2.939472415	0.407458978	7.214155467	1.16E-09	4.41E-07
cg08722366	3.013817687	0.868306293	3.470915402	0.00104618	0.005753992
cg08728127	1.469379749	0.518158911	2.83577049	0.00506679	0.02008837
cg08757314	3.859077804	0.689048281	5.600591294	9.00E-07	2.98E-05
cg08769559	2.466923148	0.709835576	3.475344476	0.001276095	0.006733466
cg08774483	3.463928343	0.945584366	3.663267359	0.000573353	0.003620846
cg08778681	2.774720402	0.927192522	2.992604379	0.003937506	0.016492231
cg08782677	4.255153926	1.085091352	3.921470685	0.000168947	0.001436986
cg08784874	3.176312765	0.844583466	3.760803865	0.000363899	0.002553181
cg08785133	2.0345508	0.749536261	2.714412773	0.008319083	0.029214885
cg08786860	1.815955492	0.579205596	3.135251982	0.001989834	0.009623156
cg08791697	2.30054854	0.43634616	5.272301559	2.95E-06	7.00E-05
cg08796898	5.08959751	1.123405345	4.530508542	3.00E-05	0.000384044
cg08796997	2.203008833	0.858038731	2.567493464	0.011012719	0.036490832
cg08798116	2.699488133	0.944551304	2.857958188	0.006068085	0.02299327
cg08800033	3.107940508	1.239462153	2.507491254	0.015406475	0.047090014
cg08814772	2.310938714	0.591068689	3.90976338	0.000222963	0.001769211
cg08818224	2.977926964	0.745551965	3.994258086	0.000172055	0.001454738
cg08819601	1.84317973	0.664112228	2.775403996	0.007719333	0.027596291
cg08841290	3.958620406	0.841677291	4.703252004	1.20E-05	0.000195928
cg08843314	2.61430245	0.536833731	4.869855036	7.21E-06	0.000134061
cg08848171	1.264263936	0.498028155	2.538539086	0.01193503	0.038686093
cg08848711	2.103505505	0.519429206	4.049648115	0.000130724	0.001169714
cg08872581	4.12551101	1.434696117	2.875529501	0.005572351	0.021573671
cg08874821	2.039881855	0.65845664	3.097974464	0.002996633	0.013293645
cg08884343	2.751752045	0.555206578	4.956267009	5.10E-06	0.000103855
cg08950703	2.681627835	0.796984218	3.364718865	0.001395657	0.007222235
cg08951164	3.806633636	1.537004429	2.476657559	0.014135998	0.043977191
cg08955276	3.957025179	0.819167366	4.830545433	8.71E-06	0.000154186
cg08955859	1.231048266	0.413797295	2.975003173	0.004073335	0.016905018
cg08964402	5.178280983	1.022270189	5.065471963	3.92E-06	8.74E-05
cg08969352	2.741490402	0.790349738	3.468705397	0.000811569	0.004760155
cg08980509	3.00614744	0.965999894	3.111954212	0.002828072	0.012647096
cg08983668	1.848176588	0.650000868	2.843344802	0.006646974	0.024634792
cg08992687	-3.809244806	1.410553903	-2.700531187	0.009110466	0.031310755
cg08998989	4.237028551	1.560242389	2.715621996	0.008554385	0.029748029
cg09006810	4.798004753	0.965925833	4.967259999	7.42E-06	0.000137176
cg09034929	4.386867682	1.579959487	2.776569726	0.007281127	0.02635842
cg09038535	7.495064073	1.457900481	5.140998424	5.73E-06	0.000113214
cg09055253	2.701051064	0.895794323	3.015258072	0.003703816	0.015664679
cg09058241	3.606279616	1.468537877	2.455693975	0.016557498	0.049901182
cg09060772	1.905264932	0.712206293	2.675158798	0.009982348	0.033646585
cg09068301	2.729475415	0.446005297	6.119827349	9.95E-08	6.53E-06
cg09070199	4.880810356	1.723398169	2.832085147	0.006913223	0.025376461
cg09080960	2.875963435	0.863009264	3.332482692	0.00161161	0.008149535
cg09084933	3.495321226	1.392818105	2.509531728	0.014231832	0.044165161
cg09092713	1.955772256	0.597907792	3.271026538	0.001908034	0.009336172
cg09109599	2.609564185	0.963174326	2.709337359	0.008593816	0.02987474
cg09119244	4.750538382	1.123420765	4.228636794	8.53E-05	0.000840824
cg09119688	2.340837307	0.69030654	3.39101134	0.001370408	0.007113713
cg09134165	5.043071044	1.833754944	2.750133577	0.007052603	0.025783737
cg09140084	1.56845288	0.501485383	3.127614351	0.002613444	0.011871792
cg09146364	4.009825012	1.484374212	2.701357231	0.008526392	0.029698435
cg09186478	2.442371848	0.799736954	3.053968977	0.003284347	0.014309139
cg09210933	3.082797756	0.84548517	3.646187852	0.000687485	0.004191182
cg09226411	-1.814530625	0.710248829	-2.554781581	0.014781115	0.045583853
cg09227616	2.917520171	0.668596496	4.363648611	4.41E-05	0.00051381
cg09231482	2.701257987	0.729102825	3.704906761	0.000455197	0.003047988
cg09234578	3.744706923	0.83108252	4.505818416	3.09E-05	0.000393087
cg09252204	4.044770471	1.280152127	3.159601414	0.002641364	0.011956848
cg09253663	3.86065963	0.572642729	6.741829474	4.41E-09	1.04E-06
cg09271603	4.950141186	1.296537251	3.817970662	0.000182026	0.001520301
cg09284266	4.046892962	1.114378103	3.631525917	0.000921854	0.005255623
cg09285672	3.887275619	1.063032212	3.656780647	0.000816658	0.004774716
cg09307104	2.784150929	0.75518775	3.686700332	0.000445658	0.002998197
cg09309899	2.454129416	0.605214752	4.054972899	0.000144211	0.001265428
cg09326448	2.972534698	0.682719333	4.353962975	2.18E-05	0.000303904
cg09340741	2.63981785	0.822563079	3.20925886	0.001562307	0.007958214
cg09342610	5.880442222	1.185317723	4.961068333	9.35E-06	0.000162256
cg09347151	2.969887169	0.52725205	5.632765522	5.26E-07	2.13E-05
cg09370051	2.963659434	0.776943057	3.814513054	0.000345033	0.00244836
cg09406238	3.199956693	1.040465431	3.075505055	0.002917469	0.013006071
cg09411587	2.280318619	0.66463112	3.43095373	0.001003913	0.005592429
cg09418035	3.921821132	0.67584847	5.802811293	6.26E-07	2.38E-05
cg09418475	3.79905957	1.038022412	3.659901294	0.000439302	0.002965438
cg09434493	3.318333342	0.532473276	6.231924669	1.07E-07	6.77E-06
cg09443457	1.66646027	0.614754081	2.710775451	0.009371547	0.031998606
cg09479579	2.011038089	0.753052153	2.670516353	0.008230003	0.028973443
cg09514431	3.122110807	0.890478257	3.506105605	0.000841117	0.00488465
cg09515442	2.95187728	0.929683067	3.175143644	0.002354959	0.010958689
cg09520583	6.384152717	0.87164425	7.324264135	1.86E-09	5.47E-07
cg09521623	2.690647548	0.484099454	5.558047062	6.55E-07	2.42E-05
cg09525227	1.94309355	0.582443042	3.336109131	0.001573238	0.007996026
cg09526164	3.888318074	0.977858634	3.976360118	0.000255401	0.001952594
cg09551204	4.027593292	1.283081175	3.139001155	0.002623829	0.01189366
cg09598844	3.448878207	0.737387021	4.677161528	1.18E-05	0.000194026
cg09606452	4.743002274	1.354071377	3.502771239	0.000787392	0.004648406
cg09628099	1.442648682	0.538729198	2.677873572	0.00805794	0.028538895
cg09655497	5.518512718	1.339876968	4.118671228	0.000121242	0.001098667
cg09662907	1.744749406	0.611921859	2.851261777	0.006027489	0.022900326
cg09666011	3.082393761	1.125180363	2.739466366	0.008383835	0.029390557
cg09720420	2.198702335	0.596094725	3.688511642	0.000294801	0.002188418
cg09720515	1.475176842	0.394828373	3.736248308	0.000402569	0.002749098
cg09724624	2.563276134	0.504152203	5.084329928	5.53E-06	0.000110535
cg09725439	3.742270227	0.593232647	6.3082675	7.71E-08	5.57E-06
cg09735782	1.898659922	0.629135783	3.017885762	0.004669285	0.018822683
cg09743261	3.790018218	0.818494434	4.630475249	2.33E-05	0.00031826
cg09768654	2.890236373	0.759193235	3.806983833	0.000294159	0.002188418
cg09773839	5.19432728	1.516712929	3.42472671	0.000802335	0.004711537
cg09778422	2.074081051	0.320576596	6.469845511	1.28E-08	1.98E-06
cg09781635	1.612784959	0.506365303	3.185022649	0.002430017	0.011214429
cg09786233	3.8502329	1.18455241	3.250369395	0.001765649	0.008752038
cg09789426	1.939600927	0.558075804	3.475515175	0.001003148	0.00559129
cg09790289	3.835737706	0.703104039	5.455434038	1.00E-06	3.15E-05
cg09799350	3.942247774	1.413301262	2.789389552	0.007149461	0.026005528
cg09810925	2.467259143	0.763760079	3.230411238	0.001973143	0.00955951
cg09815545	2.114328045	0.818855951	2.582051267	0.010574172	0.035260624
cg09823452	1.222847915	0.470605889	2.598454339	0.01125298	0.037028688
cg09850561	3.721695254	1.309081369	2.842982371	0.005833445	0.022333184
cg09867302	3.057471442	0.431809691	7.080599407	1.37E-09	4.70E-07
cg09890269	3.775124129	1.398390742	2.699620368	0.008537456	0.029715727
cg09902786	2.83376637	0.870678049	3.254666146	0.001749305	0.008690331
cg09909221	5.117592121	1.176717012	4.34904235	7.33E-05	0.000747936
cg09912841	2.562904232	0.915415552	2.799716726	0.00736321	0.026607296
cg09920632	3.677627001	0.638869661	5.756458982	3.89E-07	1.70E-05
cg09923855	4.145417004	1.278500554	3.242405326	0.001948468	0.009469005
cg09963125	1.748691305	0.699022826	2.501622608	0.013207528	0.041805682
cg09966745	2.7104143	0.654209182	4.143039223	0.000100475	0.000952893
cg09990556	3.730459598	1.287254729	2.897996422	0.007109452	0.025906137
cg09996779	3.356033667	1.022439732	3.282377987	0.00163391	0.008224785
cg09998101	0.896721872	0.354847509	2.527062609	0.013668565	0.042897538
cg09998474	4.399163359	1.26284791	3.483525866	0.000898753	0.005150405
cg10001778	2.92148906	1.176813285	2.482542555	0.015838264	0.048132305
cg10016783	1.950851752	0.526261947	3.70699756	0.000525895	0.003393827
cg10030436	2.797019732	0.4109459	6.806296722	3.52E-09	8.79E-07
cg10039267	2.365017519	0.381537329	6.198653024	2.85E-07	1.35E-05
cg10043804	1.669472717	0.580792824	2.874472012	0.005467953	0.021293431
cg10043957	2.607934969	0.965926279	2.699931688	0.009266765	0.031760398
cg10047502	4.903318588	1.649814774	2.972041871	0.00376937	0.015882388
cg10055173	3.117246783	0.572364848	5.446258266	1.58E-07	8.86E-06
cg10060499	2.968254331	0.894396873	3.318721721	0.001492431	0.007667343
cg10070741	2.107807667	0.509819696	4.134417885	0.000105275	0.000983451
cg10078687	4.9455136	1.287919551	3.839924314	0.000310457	0.002270846
cg10080474	4.866762132	1.607639412	3.02727222	0.003422095	0.014729183
cg10082114	5.088733367	1.088313397	4.675797783	4.16E-05	0.000489953
cg10096796	1.465756466	0.466279147	3.143517086	0.002343161	0.010924166
cg10101479	2.432983409	0.701433081	3.468589485	0.000903188	0.005172754
cg10105844	1.984613388	0.650693767	3.049996002	0.003787061	0.015935683
cg10155960	3.104242179	1.018549973	3.047707291	0.0034307	0.014747133
cg10169869	3.349446794	1.304815466	2.566988882	0.013121842	0.041560832
cg10174816	3.625362777	0.574301441	6.312647883	5.56E-08	4.74E-06
cg10201390	2.869774991	0.505911798	5.672480859	3.08E-07	1.43E-05
cg10207070	2.235410911	0.740605592	3.018355431	0.003465756	0.014872192
cg10256662	3.167126855	0.749766052	4.224153449	8.15E-05	0.000812787
cg10261003	2.358926955	0.877297053	2.68885772	0.009081132	0.031264528
cg10262485	1.45416085	0.495787413	2.933033016	0.00376962	0.015882388
cg10273882	2.278306955	0.624096393	3.650569017	0.00033813	0.002417862
cg10276549	1.588141524	0.622076506	2.552968177	0.011466448	0.037545374
cg10277365	2.890273677	0.515942467	5.601930176	1.04E-06	3.23E-05
cg10281055	2.118328549	0.767538779	2.759897751	0.008123132	0.028739179
cg10286673	3.570655136	1.335864316	2.67291752	0.009175372	0.031490433
cg10290730	0.949280663	0.347995583	2.727852619	0.008212073	0.02893074
cg10293293	3.313128039	1.150776701	2.879036426	0.00615514	0.023247602
cg10305945	2.923744408	0.658873074	4.437492629	3.16E-05	0.000398576
cg10306780	5.226115346	1.493205991	3.499929264	0.00074817	0.00447029
cg10310824	3.013708228	0.672494076	4.481390003	4.74E-05	0.000539158
cg10318351	3.374097641	0.708216054	4.764220779	3.01E-05	0.000384876
cg10347293	4.381303189	1.139326076	3.845521734	0.000293684	0.002186631
cg10401803	2.420399836	0.722536202	3.349866524	0.001485098	0.007633602
cg10403109	3.976153181	0.554147681	7.175259079	1.71E-09	5.33E-07
cg10407245	3.39990853	0.580873405	5.853097252	3.30E-07	1.50E-05
cg10417559	1.317707	0.514165794	2.562805645	0.012532686	0.040127924
cg10426500	2.253927658	0.468758842	4.808288302	3.74E-05	0.000453636
cg10455133	3.622897291	0.854332477	4.240617546	7.89E-05	0.000790088
cg10479459	1.787117906	0.499058105	3.580981633	0.000691309	0.004209685
cg10511972	3.657244994	0.797128916	4.588021989	4.11E-05	0.000487714
cg10512285	4.580069196	0.989629442	4.62806481	9.44E-05	0.000905953
cg10519228	1.31865008	0.437845778	3.011677048	0.003933952	0.016484268
cg10530128	2.546493224	0.543500714	4.685353963	1.39E-05	0.000217188
cg10536534	2.329166676	0.752868564	3.093722844	0.003173457	0.013935555
cg10538243	2.769247117	0.507636316	5.45517929	8.40E-07	2.83E-05
cg10542519	2.011285599	0.510634246	3.938798884	0.000294723	0.002188418
cg10549828	2.748126402	0.949038942	2.895694035	0.005638924	0.021772269
cg10560144	5.639137614	0.93903828	6.005226552	1.33E-07	7.84E-06
cg10575236	4.174844425	1.325016998	3.150785562	0.002372768	0.011021001
cg10581449	1.393343094	0.496734421	2.805006125	0.006688715	0.024743532
cg10584819	1.79545659	0.665467812	2.698036715	0.009275742	0.031780247
cg10602162	1.334021421	0.499632386	2.670005906	0.008243253	0.029009855
cg10622102	-6.16745446	2.103737233	-2.931665782	0.003785674	0.015935683
cg10645578	1.462406993	0.530818389	2.755004391	0.008464699	0.029528778
cg10649042	1.844743049	0.661189979	2.790034798	0.007631488	0.027368568
cg10670396	3.712781151	1.00710231	3.686597792	0.000519093	0.003358622
cg10674704	4.708282814	1.1685865	4.029040907	0.000217662	0.001738436
cg10703213	8.816303368	3.486158924	2.528944767	0.013801969	0.043248193
cg10717149	3.735888159	0.706496293	5.287909072	1.86E-06	5.02E-05
cg10718795	4.932745852	1.307886828	3.77153875	0.000216618	0.001733327
cg10723556	1.875359741	0.382414568	4.903996603	4.86E-06	0.00010139
cg10767295	2.380223816	0.563787382	4.221846551	3.75E-05	0.000454313
cg10773531	1.919925817	0.473984592	4.050608074	0.000157595	0.00135897
cg10818284	2.992304177	1.171164397	2.554982191	0.012531766	0.040127924
cg10848980	3.137239758	1.152184084	2.7228633	0.008148497	0.028767713
cg10857887	4.660171974	0.871317207	5.348421837	1.31E-06	3.84E-05
cg10860619	1.590536476	0.38351459	4.147264588	0.000117601	0.001068584
cg10873964	5.551553692	1.105414253	5.022147741	5.31E-06	0.000107539
cg10906138	5.250561977	0.971535788	5.404393789	9.97E-07	3.15E-05
cg10950297	2.225171541	0.70470187	3.157606977	0.002332543	0.010879749
cg10950413	3.436819789	0.883115616	3.891698578	0.000239793	0.001863249
cg10987536	1.771785266	0.37846787	4.681468119	1.59E-05	0.000236293
cg10991108	2.93752742	1.146577643	2.561996075	0.011917162	0.038653293
cg10995081	4.967109153	1.352899984	3.67145333	0.000518439	0.003356568
cg11019890	1.558522141	0.586312149	2.658178144	0.009858517	0.03326291
cg11021247	7.483840142	1.615014339	4.633915601	1.84E-05	0.000267689
cg11025235	2.069076496	0.716336042	2.888416014	0.00525965	0.020692243
cg11039211	1.537727075	0.536038862	2.868685805	0.00572459	0.022030627
cg11049634	4.620153116	0.625860422	7.382082252	5.95E-10	2.70E-07
cg11072201	3.412802334	0.812131869	4.202276089	9.02E-05	0.000877721
cg11073407	1.972710788	0.748470277	2.635656818	0.01148835	0.037604746
cg11080085	1.589706306	0.597863437	2.658978968	0.009633954	0.032656905
cg11085564	2.256846119	0.706337168	3.195139971	0.002389899	0.011079938
cg11107468	4.114141169	1.113981068	3.693187693	0.000433535	0.002930471
cg11111083	1.39447486	0.497438381	2.803311756	0.005583614	0.02160051
cg11116781	4.381989355	0.787807306	5.562260364	5.94E-07	2.30E-05
cg11143827	6.174432905	0.875992175	7.04850235	1.69E-09	5.33E-07
cg11154719	2.193652	0.63438351	3.457927211	0.000924317	0.005263423
cg11164993	3.098110613	0.880624544	3.518083428	0.000799372	0.004696897
cg11165443	3.419232732	1.273359841	2.68520541	0.009097103	0.031286382
cg11165479	4.508969369	0.75720344	5.954766094	1.23E-07	7.50E-06
cg11170680	3.097030606	1.100496408	2.81421237	0.006411529	0.023993934
cg11179629	6.556634538	1.196054686	5.481885249	5.86E-07	2.27E-05
cg11184697	2.08303088	0.775741693	2.68521197	0.008757765	0.030349504
cg11184796	6.499434105	1.582534067	4.106978951	0.000162316	0.001390067
cg11186637	3.151341432	0.814227072	3.870347156	0.000226194	0.001785179
cg11186981	1.963914491	0.589381539	3.33216153	0.001607052	0.008130607
cg11190637	3.939899811	0.945906307	4.16521148	0.000110038	0.001018054
cg11193681	2.44328516	0.864740713	2.825454062	0.005225993	0.020580753
cg11194545	3.709951576	1.055961962	3.513338274	0.000974379	0.005454597
cg11238952	5.429187693	1.010685537	5.371787259	2.81E-06	6.78E-05
cg11254749	1.240657748	0.385788218	3.215903675	0.001528421	0.007816021
cg11262744	3.127219165	0.683095621	4.578010848	4.80E-05	0.00054109
cg11267692	5.019918341	1.328148614	3.779636018	0.000324683	0.002353075
cg11269793	2.98220194	0.866912478	3.440026547	0.001103817	0.006013963
cg11271681	3.743854962	0.698811806	5.357458085	1.59E-06	4.49E-05
cg11286196	2.376496559	0.543470521	4.372815946	4.14E-05	0.000489057
cg11286294	1.780152415	0.673685643	2.642408123	0.010470185	0.034971892
cg11290168	4.911065977	0.997427409	4.923732729	1.84E-06	4.98E-05
cg11320810	2.395274007	0.412803001	5.802462681	2.32E-07	1.15E-05
cg11330362	5.086922039	1.582396724	3.214694496	0.002174357	0.010300836
cg11337025	3.436046493	0.640227295	5.366916596	1.94E-06	5.21E-05
cg11340371	2.794038327	0.665720184	4.197016094	0.000116024	0.001059079
cg11369993	3.200299106	0.676574627	4.73014946	1.20E-05	0.000195928
cg11371160	2.57328858	0.812754087	3.166134284	0.002404212	0.011120355
cg11441847	2.328733646	0.694112433	3.354980457	0.000958277	0.005407384
cg11452781	3.957486447	0.958299518	4.129696793	5.44E-05	0.000594211
cg11459927	1.637900477	0.539886881	3.033784546	0.003605391	0.015319824
cg11468748	2.325590858	0.93205527	2.495121192	0.015709884	0.047771263
cg11471507	4.079076518	0.923904677	4.415040444	5.11E-05	0.00056759
cg11475880	2.02135908	0.600417033	3.366591835	0.001276704	0.006733466
cg11479591	2.021147342	0.494746953	4.085214326	6.49E-05	0.000677507
cg11516614	1.867733263	0.66703962	2.800033473	0.007051101	0.025783737
cg11594566	2.387250294	0.690271501	3.458422217	0.00099044	0.005532819
cg11609126	1.596817967	0.559888968	2.852026132	0.006046424	0.022937327
cg11616438	4.728575637	1.282841998	3.686015616	0.000462263	0.003074666
cg11620557	3.399410093	0.876166625	3.879867133	0.000338503	0.002417862
cg11637006	4.280717211	1.376364848	3.110161682	0.002724758	0.012262026
cg11645133	2.120868311	0.564322111	3.758258396	0.000325237	0.002353075
cg11647489	8.285477555	2.301674865	3.599760193	0.000564393	0.003584306
cg11653314	4.601760474	1.049640052	4.384131936	7.75E-05	0.000780709
cg11661234	3.135954753	0.742660555	4.222595009	9.07E-05	0.000881598
cg11663421	3.748153137	1.121348904	3.342539619	0.001495222	0.00767773
cg11667509	3.515500922	0.923713994	3.805832699	0.000340708	0.002422838
cg11673013	1.716155267	0.69172086	2.480993949	0.015858073	0.04815404
cg11675904	2.289314769	0.501923629	4.561081881	7.32E-05	0.000747936
cg11681617	6.252202358	1.030538948	6.066924855	6.92E-09	1.37E-06
cg11704979	4.153040319	1.174191075	3.536937391	0.000722309	0.004333418
cg11708328	2.953856895	0.761365028	3.879685548	0.000327727	0.002365942
cg11708870	2.109827324	0.659792552	3.197713156	0.001622848	0.008191599
cg11717930	1.774357867	0.694808228	2.553737555	0.013013077	0.041347602
cg11718092	2.019346117	0.72889652	2.770415363	0.007880907	0.028051304
cg11720358	4.954899932	0.74224864	6.675525784	1.86E-08	2.51E-06
cg11720861	5.06225672	1.161828891	4.357144808	5.45E-05	0.000594675
cg11723766	7.956172482	1.455565734	5.466034476	9.89E-07	3.15E-05
cg11727174	2.080319121	0.765227616	2.718562525	0.009312584	0.031873636
cg11771863	2.143896652	0.591779085	3.622798958	0.000373953	0.002605395
cg11816360	4.408276123	0.87897281	5.015258806	7.10E-06	0.000132664
cg11824111	7.420036791	1.145698219	6.47643216	6.04E-07	2.33E-05
cg11825731	4.314818031	1.254119769	3.440515122	0.001128346	0.006131541
cg11854877	1.495375113	0.578804491	2.583558241	0.011815539	0.038436137
cg11857742	4.618176693	0.870779498	5.303497275	2.68E-06	6.55E-05
cg11859478	2.369587398	0.771252003	3.07239059	0.002435574	0.011234269
cg11863130	1.307287999	0.512865726	2.548986867	0.013318073	0.042028835
cg11867195	5.556985252	1.38614959	4.008936188	0.000206794	0.001670593
cg11869614	2.367022939	0.769328076	3.076740618	0.002401865	0.011119912
cg11870452	3.300602166	0.589444309	5.599514854	4.62E-07	1.91E-05
cg11901680	2.676472277	0.56091193	4.771644415	1.33E-05	0.000210344
cg11902811	5.770230509	1.089142496	5.297957366	2.79E-06	6.73E-05
cg11957438	7.507538901	1.184979387	6.335586074	6.87E-08	5.35E-06
cg12030231	1.448958095	0.42050086	3.445791035	0.000701354	0.004242731
cg12030973	2.09706998	0.786400071	2.666670637	0.010043558	0.033830038
cg12038981	2.807942976	0.453474086	6.19206932	6.25E-08	5.03E-06
cg12039689	3.854445869	1.119925752	3.441697684	0.001067355	0.005857537
cg12039967	4.173207855	0.960751876	4.343689522	5.50E-05	0.000598048
cg12044418	3.18502795	1.198124526	2.658344673	0.009666349	0.032747425
cg12051064	1.618825122	0.559049638	2.895673322	0.004836645	0.019364048
cg12054337	2.477737047	0.513387393	4.826252225	2.85E-06	6.85E-05
cg12054566	3.107604296	0.623422187	4.98475088	3.88E-06	8.67E-05
cg12064531	1.907667187	0.362272954	5.265828338	1.66E-06	4.61E-05
cg12071142	2.848104801	0.822020827	3.464759902	0.00089167	0.005119718
cg12074916	2.0948535	0.419949794	4.988342729	5.09E-06	0.000103855
cg12075609	4.872158756	0.838262023	5.812214586	2.14E-07	1.09E-05
cg12116566	2.079650885	0.763919903	2.72234154	0.007086551	0.025843964
cg12125741	2.934509624	0.612112785	4.794066874	1.21E-05	0.000196807
cg12128683	3.963569309	1.499906832	2.642543672	0.008914858	0.030808293
cg12145026	4.764887923	1.669280629	2.85445589	0.006792622	0.025035089
cg12158214	2.717520611	0.993076012	2.736467881	0.007626364	0.027360028
cg12165338	1.628666142	0.579036594	2.812717124	0.006920891	0.025395267
cg12165354	4.534036938	1.296019455	3.498432776	0.000850904	0.004924286
cg12166502	1.944287442	0.478433529	4.063861169	0.00014323	0.001258106
cg12171481	2.878329868	0.829740921	3.46895012	0.00097825	0.00547085
cg12175122	4.64991858	1.408328072	3.30172967	0.001517796	0.00777364
cg12176933	3.452578992	0.933754604	3.697522858	0.000464252	0.003085836
cg12177454	1.792491976	0.413891504	4.330825729	6.18E-05	0.000651071
cg12177562	2.292057323	0.632580913	3.623342527	0.000532764	0.003427071
cg12194828	2.392020782	0.81814167	2.923724423	0.004727767	0.018989105
cg12206646	1.885194708	0.582690135	3.235329711	0.001851337	0.009116877
cg12220696	4.112134883	0.673085609	6.109378698	8.94E-08	6.11E-06
cg12228772	3.672064322	1.270441203	2.890385099	0.005326179	0.0208963
cg12230162	3.700616224	1.066955768	3.468387664	0.000971832	0.005447171
cg12239365	1.602386884	0.414516058	3.865681085	0.00029823	0.002208938
cg12251508	3.920012266	1.212533693	3.232909971	0.001938429	0.009438609
cg12268565	3.368218541	0.8681238	3.879882732	0.000287388	0.002147769
cg12274524	2.604609066	0.553391589	4.706629298	1.18E-05	0.000194464
cg12291192	2.919241559	0.709612812	4.113851257	0.000107225	0.000995147
cg12298823	2.672097075	0.490181032	5.451245353	8.32E-07	2.82E-05
cg12308243	2.956394701	0.621361664	4.757929033	2.03E-05	0.000289064
cg12312457	4.689901174	1.538646099	3.048070103	0.003191057	0.013994364
cg12324831	3.382812931	0.652241919	5.186439011	5.47E-07	2.20E-05
cg12373280	3.49122778	0.748584693	4.663771267	2.08E-05	0.000293044
cg12403148	2.16714276	0.712061601	3.043476516	0.003751839	0.015827524
cg12417438	1.646301131	0.629787174	2.61405948	0.011267934	0.037051077
cg12419383	5.848604101	1.514177143	3.862562666	0.00036798	0.002575981
cg12419462	5.973715179	0.932028547	6.409369326	2.62E-08	3.11E-06
cg12423482	1.789057967	0.684607701	2.613260067	0.01136411	0.037295962
cg12431196	2.334182373	0.621813753	3.753828799	0.000457326	0.003060188
cg12443477	3.49804466	1.043515752	3.352172358	0.001749912	0.008690331
cg12449211	6.247242779	1.369946838	4.56020818	9.14E-06	0.000160016
cg12454975	2.319383234	0.45944609	5.048216287	3.63E-06	8.22E-05
cg12456011	2.476642885	0.634494349	3.903333241	0.000238315	0.001854653
cg12459719	4.504055077	1.30085044	3.462392706	0.001029416	0.00569002
cg12464216	1.990779666	0.792975705	2.510517855	0.013882953	0.043407893
cg12467288	4.369785605	0.632745291	6.906073687	7.46E-09	1.38E-06
cg12472203	2.870726312	0.766153532	3.746933469	0.000586104	0.003684666
cg12481306	4.489628525	1.386652084	3.237746928	0.001796077	0.008875413
cg12493424	2.276785124	0.691553843	3.292274562	0.003302262	0.014368368
cg12497304	-2.268029994	0.715509167	-3.169812629	0.001778243	0.008800364
cg12510923	5.267787061	1.060710629	4.966281019	8.77E-06	0.000154551
cg12513189	6.075120603	1.352696289	4.491119443	4.51E-05	0.000523215
cg12517167	3.036564016	0.698516111	4.347163892	7.07E-05	0.000725903
cg12521678	2.662737554	0.91235413	2.918535102	0.004668549	0.018822683
cg12526869	4.402880487	1.692693975	2.601108382	0.011507459	0.037654941
cg12530936	1.199190743	0.476135961	2.518588892	0.015194341	0.046544041
cg12536534	5.095489931	0.976481334	5.218215394	2.52E-06	6.26E-05
cg12537796	2.320509429	0.723993145	3.205153867	0.002041417	0.009788055
cg12542857	2.467490454	0.597999818	4.126239475	0.000147584	0.001283741
cg12543132	4.232391287	0.787817646	5.372298159	1.35E-06	3.94E-05
cg12543338	3.355140663	1.221524683	2.746682657	0.007812835	0.027893931
cg12550885	2.679457105	0.876026065	3.058649979	0.003260219	0.014235099
cg12591207	7.335924657	2.471550764	2.968146463	0.00338174	0.014618551
cg12594800	2.12683803	0.409771574	5.19030154	3.34E-06	7.68E-05
cg12614702	4.437282045	1.276366752	3.47649454	0.000830231	0.004843984
cg12620265	2.445153069	0.811326661	3.013771379	0.003716258	0.015710161
cg12620378	2.684664836	0.911932854	2.94392819	0.003645531	0.015464059
cg12622039	3.907015358	0.976346929	4.001667075	0.000262079	0.001986898
cg12623328	3.570288141	0.744882619	4.793088263	1.46E-05	0.000224195
cg12650780	2.390828146	0.622353429	3.841592308	0.000362759	0.002550447
cg12653105	3.429832302	0.465618187	7.366190582	3.80E-10	2.35E-07
cg12653510	2.123156184	0.443234244	4.790144748	8.41E-06	0.000150218
cg12687215	3.824569119	0.506711169	7.547828736	3.06E-10	2.35E-07
cg12689022	2.701516082	0.633449424	4.264769973	3.15E-05	0.000398319
cg12707233	3.678581506	0.73095727	5.032553412	1.12E-06	3.41E-05
cg12709057	4.198151282	0.936371934	4.483422805	3.69E-05	0.000449392
cg12713960	3.35007287	0.670408805	4.997059773	7.22E-06	0.000134061
cg12728820	3.457677543	0.746373131	4.632639357	2.05E-05	0.000289952
cg12738079	3.567836808	0.827555797	4.311294566	8.42E-05	0.000834033
cg12747864	3.153565912	0.663635952	4.751951583	1.05E-05	0.000177119
cg12763824	1.83227398	0.636518401	2.878587608	0.00445243	0.018123989
cg12813325	2.785692727	0.872063728	3.194368299	0.002274631	0.010674501
cg12814550	3.275228352	1.015733936	3.224494364	0.002204242	0.010412748
cg12823249	6.240102508	1.172698303	5.321149091	2.20E-06	5.74E-05
cg12841929	4.289891693	1.419535557	3.022038913	0.003697636	0.015645172
cg12857702	4.364517985	0.900846691	4.844906495	1.22E-05	0.000197924
cg12861974	2.835441694	0.673307811	4.211211647	7.44E-05	0.000755707
cg12865398	2.433391103	0.575987439	4.224729461	7.79E-05	0.000782446
cg12883250	2.370995858	0.524549508	4.520061159	3.00E-05	0.000384044
cg12888005	4.465046536	1.11802171	3.993702892	0.00020088	0.001644116
cg12900151	2.008744728	0.811309459	2.475929135	0.01642254	0.049576877
cg12900739	3.110856297	0.964962971	3.223808985	0.001869423	0.009187801
cg12920408	3.640728505	1.168547081	3.115602754	0.002675042	0.012081892
cg12932046	4.506251716	0.90842516	4.960509586	4.75E-06	9.93E-05
cg12935118	3.855446747	0.90801126	4.246034072	7.40E-05	0.000752104
cg12938998	3.480438899	1.120362501	3.106529268	0.003007187	0.013322694
cg12942133	3.870412055	0.795057193	4.868092621	8.05E-06	0.000145571
cg12944030	3.509540514	1.343247848	2.612727443	0.011210651	0.036913749
cg12976380	2.611301287	0.979322605	2.666436243	0.009588515	0.03258933
cg13009425	3.644483317	0.550450974	6.62090447	9.87E-09	1.70E-06
cg13012525	2.299718667	0.597244274	3.850549543	0.000310786	0.002271582
cg13014545	3.349593066	0.80326285	4.169983793	9.57E-05	0.000917577
cg13014982	2.90443805	1.018460059	2.85179377	0.005616257	0.021709956
cg13016553	2.349291109	0.801199519	2.932217324	0.005045349	0.020022853
cg13023833	2.407677774	0.394900075	6.096929136	7.29E-08	5.50E-06
cg13069450	3.171516346	0.548789169	5.779116146	2.15E-07	1.09E-05
cg13072112	2.116844633	0.609414367	3.473571918	0.000933933	0.005303271
cg13075926	3.226351825	1.103644034	2.923362719	0.005122608	0.020273009
cg13077484	3.140563621	0.719136546	4.367131166	5.84E-05	0.000622199
cg13081620	3.225326295	0.872126491	3.698232225	0.000549599	0.003514967
cg13108852	2.504454642	0.686402394	3.648668279	0.000457703	0.003060656
cg13115455	3.524119089	1.396058696	2.52433447	0.015450766	0.047155796
cg13116097	2.793801872	0.964663014	2.896142831	0.005035552	0.020001132
cg13121076	3.35979266	0.661878941	5.076143763	6.02E-06	0.000116593
cg13125542	2.641915756	0.966191549	2.734360241	0.008423198	0.029489968
cg13128531	3.811437123	1.051908098	3.623355623	0.000702389	0.004242731
cg13148563	2.585248956	0.855673444	3.021303249	0.003512743	0.015028575
cg13177658	3.75704478	0.654143566	5.743455988	3.80E-07	1.68E-05
cg13178935	6.496802439	1.453259266	4.47050474	3.23E-05	0.000404772
cg13182820	3.223816739	0.609914067	5.285690086	2.57E-06	6.34E-05
cg13183496	3.35309371	0.63194428	5.305995822	2.95E-06	7.00E-05
cg13189687	3.459159109	0.818864646	4.224335641	8.27E-05	0.000821801
cg13192155	4.196480312	0.965220334	4.347691575	5.68E-05	0.000610474
cg13204040	1.296168778	0.512917289	2.527052228	0.014168385	0.044023038
cg13204375	2.286662285	0.871891744	2.622644727	0.009433069	0.032186639
cg13204538	2.041526817	0.494771743	4.126199298	0.000123307	0.001114346
cg13223227	1.488100964	0.562448801	2.64575364	0.008833741	0.030561367
cg13234839	2.439031977	0.697981708	3.494406729	0.000941315	0.005336079
cg13240932	4.417844779	0.953284662	4.634339517	1.55E-05	0.000234865
cg13241003	3.60771275	1.277858952	2.823248016	0.005866959	0.02240534
cg13243544	2.497872569	0.902892196	2.766523601	0.008452878	0.029516086
cg13269522	4.507648855	1.353436368	3.33052145	0.001719825	0.00858071
cg13286902	2.87065482	0.57210807	5.0176793	7.79E-06	0.000142404
cg13304035	2.382585068	0.813429771	2.929060571	0.004593164	0.018605765
cg13311758	3.715314866	0.671236884	5.535027881	9.15E-07	3.00E-05
cg13318368	3.345332469	0.810226977	4.128883093	0.000130233	0.001167418
cg13326840	1.511254577	0.607448783	2.487871603	0.015209019	0.046574703
cg13328614	1.833506276	0.532579024	3.442693371	0.001097135	0.005993871
cg13338084	3.166111166	0.762374158	4.152962337	9.82E-05	0.000935612
cg13367122	3.678491875	0.654658425	5.618948348	2.38E-06	6.05E-05
cg13368805	1.74350167	0.44530213	3.915322997	0.000260886	0.001982375
cg13369210	2.743871257	0.541509177	5.067081726	3.79E-06	8.51E-05
cg13370412	5.121396161	1.302616781	3.931621516	0.000220769	0.001757875
cg13372830	2.870480266	0.979336837	2.931044924	0.003792762	0.015952947
cg13412357	2.161569574	0.594616921	3.635230515	0.000579797	0.00365422
cg13430745	4.177065291	1.234366473	3.383975004	0.001174969	0.006329733
cg13431666	2.555096513	0.838598629	3.046864645	0.003399482	0.014663403
cg13441872	2.45986621	0.682228255	3.6056352	0.000790158	0.004659225
cg13442104	3.220520696	0.88655166	3.632637376	0.000581767	0.003662011
cg13443410	3.749763185	1.085137481	3.455565078	0.001293205	0.006787118
cg13510054	2.484284444	0.709524468	3.501337241	0.001027865	0.005685303
cg13516940	4.550054301	0.770074719	5.908588072	1.05E-07	6.70E-06
cg13532885	2.697946342	0.434621099	6.207582524	9.23E-08	6.22E-06
cg13536141	5.145959904	0.708819342	7.259903334	1.51E-09	5.03E-07
cg13539181	5.173962966	1.655951172	3.124465899	0.002563945	0.011723408
cg13550079	3.521034059	0.755559252	4.66016934	2.25E-05	0.000309477
cg13554270	2.989632272	0.918712452	3.254154515	0.00214366	0.010174736
cg13569417	5.128501331	1.351661921	3.79421899	0.001283581	0.006757936
cg13571540	3.336979799	0.522724501	6.383821294	1.83E-08	2.51E-06
cg13572003	2.464145389	0.896000335	2.750161237	0.006532189	0.02431778
cg13606829	5.64919632	1.169669037	4.829739134	9.34E-06	0.000162256
cg13616735	3.919816099	1.234242211	3.175888868	0.00262093	0.011885917
cg13622893	2.953062605	0.791146611	3.732636358	0.000250248	0.001923277
cg13628616	3.49123739	0.962126756	3.628666773	0.000565292	0.003587737
cg13645300	2.739843585	0.429920971	6.37290053	3.46E-08	3.67E-06
cg13652795	1.788343923	0.485447499	3.683907991	0.000511238	0.003318557
cg13655660	5.374858647	0.669376642	8.029647746	3.66E-11	6.50E-08
cg13658640	3.437866575	0.816596357	4.209994995	9.42E-05	0.000905953
cg13663390	4.070510215	1.028276047	3.958577299	0.000199837	0.001639617
cg13664654	3.971165585	1.268757154	3.129965078	0.002616032	0.011871792
cg13668826	1.71235061	0.633274451	2.703962882	0.008946253	0.030895386
cg13674559	2.290590002	0.739514596	3.097423653	0.003736138	0.015774629
cg13699139	1.501398038	0.598492845	2.508631559	0.014360826	0.044454845
cg13714086	0.982157001	0.350449906	2.802560324	0.006800092	0.025053367
cg13719062	2.118663753	0.509285727	4.160068975	9.69E-05	0.000926556
cg13723766	1.537001481	0.61579131	2.49597787	0.015185822	0.046532232
cg13726724	1.853024713	0.510480793	3.629959712	0.0005712	0.003615948
cg13744306	9.069773881	2.430342047	3.731891933	0.000344358	0.00244531
cg13771263	5.500661697	1.039024341	5.294064325	3.49E-06	7.98E-05
cg13771629	2.164729949	0.49599658	4.364404989	5.27E-05	0.000580788
cg13786096	3.767838598	0.667031406	5.648667463	8.04E-07	2.78E-05
cg13788061	1.682670332	0.675432116	2.491250107	0.014820758	0.04565196
cg13789561	4.473389443	1.575956017	2.838524296	0.006657824	0.024653761
cg13797960	1.555187719	0.540284756	2.87845937	0.005442449	0.021241193
cg13801593	1.571800223	0.568252647	2.766023581	0.006234768	0.023494966
cg13806096	2.815850464	0.583629059	4.824726291	1.42E-05	0.000220299
cg13807550	1.939370471	0.661310456	2.932617282	0.004456913	0.018134838
cg13815872	2.886478809	1.0010482	2.88345637	0.005040756	0.020012582
cg13817994	2.243442696	0.568288526	3.947717739	0.000221904	0.001765502
cg13822691	2.991280755	1.070802705	2.793493834	0.006703279	0.024779034
cg13828067	1.438548649	0.478782244	3.004598992	0.004041071	0.016792071
cg13839778	2.499202166	0.660141813	3.78585649	0.000350291	0.002476862
cg13851721	1.925648176	0.704687501	2.732627117	0.008552465	0.029748029
cg13860040	5.411871764	0.777252242	6.962825545	2.93E-08	3.25E-06
cg13868987	2.534290433	0.630372176	4.02030821	8.38E-05	0.000831505
cg13915726	6.458936495	1.361506161	4.743964207	1.92E-05	0.000277189
cg13918312	7.065502352	1.487966557	4.748428196	9.57E-06	0.000164901
cg13918808	2.200988436	0.812835562	2.707790528	0.008938555	0.030879488
cg13926267	5.597721013	1.397134853	4.006571736	0.000163385	0.001395631
cg13928116	2.280275435	0.708164686	3.219979024	0.002103064	0.010029766
cg13937075	3.211336179	0.612497271	5.243021206	4.40E-06	9.49E-05
cg13940798	1.941889715	0.524286655	3.703870194	0.000481838	0.003164776
cg13941987	4.428677872	0.914936858	4.84041913	5.78E-06	0.000114028
cg13976265	3.179129391	1.016682259	3.126964557	0.002588476	0.011776209
cg13977434	2.163502714	0.851731933	2.540121639	0.013306614	0.042025985
cg13984511	2.994878918	0.507549697	5.90066143	1.84E-07	9.72E-06
cg13988667	3.290512143	1.081921888	3.041358328	0.003430371	0.014747133
cg14002781	1.329869305	0.380124468	3.498510137	0.000873155	0.00503553
cg14006678	5.535656854	1.575620488	3.513318656	0.000710721	0.004281922
cg14022645	4.35394511	1.037882522	4.195026912	9.34E-05	0.00090248
cg14029629	2.05728991	0.727987476	2.825996295	0.006124964	0.023147261
cg14051366	6.877689433	1.491172135	4.612270625	1.58E-05	0.000236206
cg14061423	3.896384218	1.367354505	2.849578661	0.005698097	0.021949773
cg14071112	1.43151946	0.517863686	2.764278514	0.007444853	0.026824592
cg14091713	3.97057021	0.718795355	5.523923021	6.21E-07	2.38E-05
cg14098973	2.58392462	0.518794711	4.980630229	4.70E-06	9.93E-05
cg14106263	2.200114946	0.84280062	2.610480931	0.01225373	0.039480731
cg14107136	2.307103677	0.835712959	2.760641261	0.006334235	0.023811854
cg14110884	3.578105799	1.112034306	3.217621777	0.001998013	0.009644012
cg14113300	5.623396273	1.133695345	4.960235833	1.03E-05	0.000174034
cg14116332	4.856442968	1.222661809	3.972024752	0.000201253	0.001645818
cg14127907	5.663115963	0.998245761	5.673067881	4.44E-07	1.86E-05
cg14132995	2.898345525	0.683690066	4.239268153	6.94E-05	0.000717867
cg14137819	3.952403051	1.486603008	2.658680919	0.009633787	0.032656905
cg14144571	2.62390054	0.801474022	3.27384353	0.001260603	0.006680471
cg14145674	3.510194926	0.851236976	4.123640099	0.000132778	0.001183847
cg14151795	6.270279814	2.39668662	2.616228489	0.01119303	0.036904448
cg14191108	2.020842964	0.67634065	2.987907003	0.00383778	0.016128698
cg14196261	2.104894505	0.75449439	2.789808026	0.005811429	0.022274542
cg14214586	5.0907849	1.517757966	3.354148036	0.001231168	0.006575687
cg14224753	2.793737505	1.088486345	2.566626139	0.012238277	0.039451144
cg14230133	2.414237882	0.649661332	3.716148343	0.00046116	0.003073395
cg14232291	3.39671142	0.802718229	4.231511505	9.21E-05	0.000891614
cg14247154	5.390880711	0.650167621	8.291524422	4.87E-11	6.57E-08
cg14253153	1.304877297	0.449752422	2.901323558	0.004877706	0.019497145
cg14258356	4.089415486	1.135214507	3.602328425	0.000594465	0.00373487
cg14261068	4.157911487	0.765846293	5.429172307	1.00E-06	3.15E-05
cg14267065	3.480056751	1.276191257	2.726908472	0.007898546	0.028094044
cg14289621	2.434004339	0.917746088	2.652154416	0.009603308	0.032611371
cg14295009	3.503390751	0.521638453	6.716128245	2.08E-08	2.69E-06
cg14306994	3.353690407	0.795141397	4.217728341	8.96E-05	0.00087534
cg14314451	1.30630215	0.479952044	2.721734735	0.008040032	0.028515961
cg14315663	4.53253162	1.152941244	3.931277195	0.000203966	0.001655789
cg14320120	2.356934988	0.883761558	2.666935405	0.008315103	0.029211192
cg14332086	2.973979575	0.824691465	3.606172368	0.000687182	0.004191182
cg14334147	2.870042686	0.944048323	3.040143831	0.003182331	0.013962233
cg14354270	1.729612649	0.550106803	3.14413972	0.001933301	0.009427442
cg14368286	3.489348073	0.970791524	3.594333064	0.000769443	0.004566766
cg14369777	2.01380836	0.570826767	3.527880045	0.001184304	0.006359419
cg14389582	1.844953718	0.7272288	2.536964595	0.014221827	0.044149367
cg14397289	2.395097491	0.736450803	3.252216553	0.001789277	0.008850576
cg14452204	1.542322509	0.60823811	2.535721592	0.014023806	0.043752861
cg14460470	2.840520266	0.629965817	4.509006978	3.15E-05	0.000398319
cg14470409	7.689666144	1.319109018	5.829439447	2.37E-07	1.16E-05
cg14474963	3.126343303	0.609242879	5.131522108	2.57E-06	6.34E-05
cg14479037	2.906322816	0.569556258	5.102784446	3.18E-06	7.35E-05
cg14492530	2.868652031	0.892227287	3.21515837	0.001979171	0.009580879
cg14495054	1.718331337	0.650942652	2.639758407	0.01191448	0.038653293
cg14506668	3.223173655	0.880549098	3.66041333	0.000541074	0.003471573
cg14520448	3.68213574	1.019412749	3.61201657	0.000483007	0.003168282
cg14533874	2.941446121	0.643245679	4.572819088	2.60E-05	0.000348119
cg14544514	1.898289518	0.63241765	3.001639054	0.00378075	0.015922557
cg14550383	2.397749141	0.507358398	4.725947477	2.02E-05	0.000287554
cg14586560	1.683711936	0.608605568	2.766507611	0.007406807	0.026726118
cg14590681	2.75059681	1.071432145	2.567215126	0.011021835	0.036508914
cg14596086	3.039714672	0.809185787	3.756510211	0.000380642	0.002639098
cg14601312	3.312455565	0.954613411	3.46994451	0.001260833	0.006680471
cg14604474	3.437372036	0.973959731	3.529275314	0.00079443	0.004673366
cg14607533	1.954424106	0.705861981	2.768847394	0.007274616	0.026344407
cg14622782	3.514459125	1.008818911	3.483736362	0.000999432	0.005579928
cg14625604	3.792888548	0.886776621	4.277163444	5.32E-05	0.000585298
cg14642832	3.62855669	0.716136783	5.066848651	5.01E-06	0.000103374
cg14644616	4.233119633	1.007150551	4.203065398	0.000117093	0.001065907
cg14680768	3.70471633	0.902408662	4.10536433	0.000112152	0.001034145
cg14699257	9.350378014	2.395236441	3.903739045	0.000239616	0.001863249
cg14708847	2.737183617	0.873754359	3.132669483	0.002006545	0.009666488
cg14720319	2.492987612	0.773029125	3.224959489	0.003070744	0.01356812
cg14725537	2.243824117	0.650695503	3.448347358	0.000695051	0.004220645
cg14737574	3.739332611	0.846584912	4.416961086	4.58E-05	0.000529484
cg14743649	4.869232399	0.877163111	5.551113968	9.45E-08	6.26E-06
cg14745925	5.30318849	1.392460762	3.808501204	0.000321815	0.00234423
cg14759284	2.235777957	0.787848365	2.837827754	0.005035867	0.020001132
cg14766682	1.634634041	0.524430826	3.116967883	0.002112124	0.01005375
cg14772068	2.578817899	0.61983069	4.160519863	4.81E-05	0.00054109
cg14772836	8.803884485	2.404549075	3.661345313	0.000529787	0.003414522
cg14773858	2.636876503	0.74810604	3.524736282	0.000884986	0.005086122
cg14794494	2.919301103	0.87370291	3.341297218	0.001413417	0.007310348
cg14805868	4.016033697	1.429538502	2.809321814	0.009767713	0.033034737
cg14812623	3.625878396	0.924876815	3.920390627	0.000230623	0.001807479
cg14815778	2.517858872	0.739993861	3.402540218	0.000814164	0.004766968
cg14824933	3.915271781	1.22680887	3.191427677	0.002123561	0.010102856
cg14828865	3.089585168	1.185218874	2.606763388	0.011854673	0.03852122
cg14831665	4.390663549	1.15528463	3.800503732	0.00034338	0.002440104
cg14834143	4.710547985	1.050035665	4.486083797	2.83E-05	0.000370905
cg14841098	2.04631174	0.525721395	3.892388175	0.000137298	0.001216535
cg14854487	2.951787278	0.789336442	3.739580642	0.000400111	0.002738304
cg14870234	4.012666898	1.2967821	3.094326255	0.003231794	0.014129861
cg14871604	4.366037545	0.785034198	5.56158898	1.16E-06	3.51E-05
cg14892037	4.751502799	1.032908746	4.600118664	2.85E-05	0.000372019
cg14927076	4.237528093	1.017601503	4.164231364	0.00010863	0.001007255
cg14928964	2.757252295	0.470592202	5.859111743	1.81E-07	9.59E-06
cg14936904	2.565856331	0.967931717	2.65086502	0.012766604	0.040733101
cg14959801	3.749513689	0.66616105	5.628539356	4.96E-07	2.04E-05
cg14961598	1.918310198	0.608177219	3.154196075	0.002315171	0.010823303
cg14961988	2.637834123	0.685268502	3.849343893	0.000325011	0.002353075
cg14964387	4.732735862	1.201263082	3.939799645	0.00024302	0.001880999
cg14973366	3.152745295	0.727631584	4.332886814	4.90E-05	0.000548626
cg14990368	4.416298894	1.188996756	3.714306932	0.000383148	0.002652789
cg14993186	4.368098573	1.753704833	2.490783222	0.015850564	0.04815404
cg15008991	2.858496351	0.583965322	4.894976194	6.50E-06	0.000124273
cg15024277	4.710282651	1.127544025	4.177471165	8.92E-05	0.0008733
cg15027606	2.242527186	0.445712019	5.031336585	5.05E-06	0.000103588
cg15037594	2.605351815	0.708517873	3.677185733	0.000464587	0.00308601
cg15040559	1.937304421	0.56745644	3.414014337	0.00115543	0.006241324
cg15041487	4.154525808	0.788769714	5.267096	1.32E-06	3.86E-05
cg15048430	2.392186687	0.587361089	4.072770111	0.00014007	0.001237806
cg15050093	5.818221415	0.729336323	7.977418967	3.91E-11	6.50E-08
cg15062055	2.360829617	0.605438301	3.899372759	0.000256776	0.001955611
cg15067665	1.548896594	0.402400985	3.849137183	0.000296809	0.002200048
cg15075293	2.377912509	0.698609471	3.403779376	0.001136577	0.006159937
cg15132216	3.611214582	0.393506973	9.177002763	3.10E-13	3.09E-09
cg15144825	1.893286073	0.553199459	3.422429366	0.001264591	0.006693637
cg15167893	3.397525358	1.019741986	3.331749998	0.001497765	0.007682881
cg15170964	2.094776674	0.834808703	2.509289452	0.014480245	0.044755083
cg15187939	2.612273108	0.836671396	3.122221126	0.002753428	0.012368731
cg15223895	3.043488742	0.677995405	4.488951868	3.06E-05	0.000390329
cg15224006	2.65672401	0.404651618	6.565459998	5.96E-09	1.21E-06
cg15236057	1.261744179	0.454879965	2.773795892	0.007272705	0.026344407
cg15245437	3.7143487	1.305660786	2.84480375	0.004931089	0.019671121
cg15248636	2.865929489	0.566058096	5.062959985	4.54E-06	9.71E-05
cg15255859	5.603261779	1.033187057	5.423279106	1.13E-06	3.44E-05
cg15308487	3.004523771	0.808875013	3.714447501	0.000427197	0.002893515
cg15315638	4.259256801	1.258800956	3.383582434	0.001374748	0.007128828
cg15317927	2.801971939	0.993456784	2.820426598	0.006115949	0.023130715
cg15322230	1.806812596	0.486723486	3.712195214	0.000420407	0.002859166
cg15342308	6.848294239	1.921283491	3.564437143	0.000705544	0.004258445
cg15345580	3.592759412	0.978400847	3.672073081	0.000481628	0.003164776
cg15366127	1.988894053	0.456412135	4.357671278	4.68E-05	0.000536306
cg15373633	2.558579675	0.872079622	2.933883111	0.003759764	0.015854252
cg15410402	5.505535855	1.87664014	2.933719544	0.004780967	0.019195051
cg15418221	4.997338421	1.082091502	4.618221669	2.06E-05	0.000290833
cg15443127	3.542346352	1.131620582	3.130330437	0.002405579	0.011120355
cg15450782	4.927551064	1.595284993	3.088821801	0.002576033	0.011757128
cg15450986	1.677294536	0.668537702	2.508900442	0.014705467	0.045366867
cg15452747	1.312740118	0.507666559	2.585831378	0.012348277	0.039693283
cg15454483	3.593458567	1.043939084	3.442210969	0.001039578	0.005730316
cg15464143	1.970601311	0.651033757	3.026880388	0.002813651	0.012603167
cg15465809	2.887514568	0.844446095	3.419418462	0.000960075	0.005407384
cg15480941	3.355507695	0.772822764	4.341885163	4.52E-05	0.000523724
cg15481221	3.200518184	0.706214573	4.531934495	2.98E-05	0.000382543
cg15511516	3.147507281	1.148136895	2.741404177	0.007460281	0.026860782
cg15511898	2.004918735	0.670778991	2.98894086	0.003169488	0.013924252
cg15521289	1.841050917	0.605187216	3.042117991	0.003586651	0.015259707
cg15536552	2.435748797	0.821354618	2.965526392	0.004398608	0.017970889
cg15568009	3.210916278	0.523036047	6.138996146	4.79E-09	1.06E-06
cg15570803	3.487555064	0.555546833	6.277697678	3.59E-08	3.69E-06
cg15582794	3.949359101	0.88867281	4.444109302	5.18E-05	0.000573739
cg15615706	1.27912271	0.505497169	2.530425072	0.012207964	0.039391608
cg15627188	2.002078092	0.778265157	2.572488406	0.012117764	0.039163892
cg15685776	2.233720898	0.884926961	2.524186736	0.014329051	0.044384023
cg15691129	3.35273197	0.60672764	5.525925887	9.23E-07	3.01E-05
cg15693668	3.465313681	0.763425177	4.539166097	2.33E-05	0.000318619
cg15730931	3.172175415	0.860092774	3.688178196	0.000679145	0.004156951
cg15755092	3.505942901	0.943372051	3.716394711	0.000361096	0.002542454
cg15755924	4.26586011	1.454822671	2.932219985	0.004367161	0.017871683
cg15765801	1.274557188	0.425118192	2.998124316	0.003874652	0.016269951
cg15766608	2.342936423	0.697703086	3.358070889	0.001372905	0.007122969
cg15769969	4.228663824	1.611235674	2.624484978	0.011278848	0.037064909
cg15771597	2.76542927	0.597624005	4.627373138	2.92E-05	0.000378782
cg15788279	2.026567299	0.684485459	2.960716363	0.004082929	0.016930748
cg15788661	2.675319295	0.680011984	3.934223747	0.000116959	0.001065666
cg15798883	4.68969235	1.07175601	4.375708935	5.60E-05	0.000604105
cg15802548	3.46147917	1.326325604	2.609826093	0.010577834	0.035260624
cg15806723	3.049425631	0.860369659	3.544320278	0.000957351	0.005405483
cg15815114	2.989641354	0.530083744	5.639941588	6.09E-08	4.94E-06
cg15822015	2.227037489	0.399900564	5.56897811	7.47E-07	2.65E-05
cg15824287	4.752424952	1.327271605	3.58059717	0.000610847	0.003809014
cg15830530	2.134284278	0.836873503	2.55030691	0.013287402	0.041978597
cg15831456	4.045029107	1.12776849	3.586754857	0.00084457	0.004896152
cg15841434	3.161626821	0.678316655	4.660989519	1.27E-05	0.000203963
cg15845873	1.811013831	0.736763945	2.458065224	0.01642293	0.049576877
cg15847896	2.264967292	0.656201825	3.451632114	0.000686685	0.004191182
cg15858894	5.116673175	0.931938878	5.490352742	1.94E-06	5.21E-05
cg15867166	4.212546702	0.896635091	4.698172916	2.22E-05	0.000306838
cg15879104	2.674174957	0.880536204	3.036984674	0.003484504	0.014939793
cg15879692	3.624892095	0.780857022	4.64219696	2.13E-05	0.000297953
cg15891447	4.210468055	0.968626406	4.346844177	4.76E-05	0.000539209
cg15892676	1.507047442	0.575654008	2.617974377	0.009558802	0.03252586
cg15895359	1.943421602	0.62465272	3.111203298	0.003429411	0.014747133
cg15907464	3.187310069	1.058444955	3.01131396	0.003629694	0.015403425
cg15917060	1.66502503	0.655288121	2.540905254	0.01409946	0.043890893
cg15919369	3.863102053	1.042989002	3.703876115	0.000499898	0.00325766
cg15922956	4.838544109	1.689630866	2.863669342	0.005670667	0.021869442
cg15953767	2.641401483	0.748422372	3.529292526	0.000745947	0.004461818
cg15968979	3.464452331	0.615226711	5.631179964	7.29E-07	2.61E-05
cg15977272	3.919173829	0.733494948	5.343150406	8.27E-07	2.82E-05
cg16049598	3.293823489	0.986238771	3.339783007	0.001720958	0.00858071
cg16051475	2.38883584	0.954332104	2.503149405	0.013152353	0.041644247
cg16059374	2.471506011	0.900573195	2.744369947	0.007642721	0.027389162
cg16063272	2.004455256	0.630176275	3.18078502	0.001715556	0.008566615
cg16078210	4.22585464	1.076871104	3.924197266	0.000208591	0.001681025
cg16084857	2.112873671	0.759246496	2.782856004	0.007616282	0.02734352
cg16091746	3.816379271	0.594758346	6.416688894	2.16E-08	2.77E-06
cg16091895	3.016133323	0.592617184	5.089513775	1.04E-05	0.000175614
cg16097355	4.592955107	0.718259895	6.394558765	4.13E-08	3.92E-06
cg16115418	1.614680481	0.46246983	3.491428796	0.001049519	0.005769173
cg16118600	5.112225124	1.095582462	4.666216648	3.16E-05	0.000398576
cg16126759	2.672223493	0.896213664	2.981681266	0.004341719	0.017782155
cg16145139	2.345339519	0.70223718	3.339811084	0.001380292	0.007153854
cg16161440	2.885609202	0.912810665	3.161235196	0.002455264	0.011304183
cg16170944	3.533248577	0.824251946	4.286612355	0.000103538	0.000971777
cg16181613	5.040331403	1.085108938	4.645000358	3.30E-05	0.000410901
cg16181678	3.780273591	0.787399201	4.800961934	9.10E-06	0.000159835
cg16190093	2.305362776	0.643620038	3.581869176	0.000956724	0.005405
cg16199038	2.821310479	0.994926418	2.835697623	0.005067899	0.02008837
cg16199850	3.7843262	0.815229447	4.64203816	1.32E-05	0.000209247
cg16200617	1.309863292	0.516878049	2.534182473	0.012078864	0.039063478
cg16201681	2.18066195	0.64139273	3.399885669	0.001097605	0.005993871
cg16206013	3.174883132	1.251879413	2.536093412	0.014142898	0.043984942
cg16213807	2.834704345	0.725615851	3.906618552	0.000215675	0.001729732
cg16227775	2.803895096	1.055019965	2.657670177	0.010321331	0.034552228
cg16235803	3.536618683	0.759922999	4.653917159	1.99E-05	0.000285158
cg16243644	3.376796502	0.792214676	4.26247658	6.49E-05	0.000677507
cg16245086	2.302678477	0.856709134	2.687818286	0.009025399	0.031114861
cg16250105	5.725560355	1.395600156	4.10257933	1.00E-04	0.000950123
cg16256230	3.028445435	0.853440564	3.548513584	0.000822822	0.004806379
cg16257494	3.487070496	1.24868203	2.792600848	0.006602436	0.024506141
cg16314146	4.874788155	1.207785192	4.036138369	0.000142815	0.001256495
cg16315447	6.210515321	1.887479278	3.290375367	0.001558605	0.00795
cg16328033	7.843611341	1.329021307	5.901795028	3.25E-07	1.49E-05
cg16342780	2.443617607	0.638296659	3.828341529	0.000296511	0.00219947
cg16356987	3.336798603	1.356458995	2.459933264	0.015747785	0.047871922
cg16357225	4.864161792	0.823409589	5.907341691	1.79E-07	9.59E-06
cg16360370	1.65174335	0.651679705	2.534593813	0.014240082	0.044177019
cg16367232	5.438904595	1.090962084	4.985420367	7.63E-06	0.000139967
cg16374753	1.867257027	0.534963476	3.490438339	0.000599472	0.003754507
cg16385415	3.321741932	1.182250898	2.809675965	0.005478124	0.021316398
cg16405946	1.124697893	0.304626369	3.692056923	0.000468592	0.00310137
cg16409172	1.404151879	0.551328941	2.546849576	0.014265735	0.044242848
cg16414561	3.574367546	1.400434692	2.552327193	0.012943867	0.041180153
cg16428758	-2.585793872	0.948809344	-2.725303971	0.008302703	0.029177903
cg16431713	2.70577513	1.09963768	2.460606052	0.015528284	0.047320003
cg16440909	1.996455136	0.785492187	2.541661355	0.011831997	0.038477129
cg16481170	3.344510757	0.734124223	4.555783138	2.90E-05	0.000376628
cg16488754	2.644460486	1.042767481	2.536002067	0.01300197	0.04132547
cg16507965	3.620059349	1.011409091	3.57922366	0.000758008	0.00451232
cg16508637	1.763070501	0.435203871	4.05113699	0.000171922	0.001454738
cg16510200	4.994499927	0.93505983	5.341369361	1.19E-06	3.55E-05
cg16515238	3.743476086	1.133237818	3.303345534	0.001613938	0.008157172
cg16529483	3.795451526	1.147486157	3.307622931	0.001569089	0.00798307
cg16531277	4.107114522	0.534092538	7.689893102	2.83E-08	3.21E-06
cg16550477	3.141418208	1.116154348	2.814501607	0.006505351	0.024261566
cg16552959	2.515675763	0.865632946	2.906169149	0.004093676	0.016947138
cg16567137	1.497060564	0.578265514	2.588880933	0.011882622	0.038591446
cg16626088	2.880239186	1.1114087	2.591521181	0.011747971	0.038241274
cg16632275	2.028119558	0.4984898	4.068527695	0.000139931	0.001237673
cg16637019	2.863218401	0.749242361	3.821484944	0.000518159	0.003356568
cg16638301	3.073706813	0.690601135	4.450769998	2.86E-05	0.000373283
cg16653057	2.668368577	0.586074732	4.552949359	2.17E-05	0.000302445
cg16680922	2.387593882	0.514648537	4.639270705	2.39E-05	0.000325052
cg16681914	2.160364705	0.543374092	3.975833108	0.000335519	0.002405751
cg16686242	3.205633138	0.593381624	5.402312792	8.12E-07	2.78E-05
cg16692308	3.542528099	0.93847926	3.774753743	0.000330889	0.002383598
cg16700576	2.205902106	0.463678381	4.757396932	4.64E-05	0.000533041
cg16710313	9.43035898	1.834032921	5.141870068	2.73E-06	6.64E-05
cg16716035	4.787882872	1.11414149	4.297374178	5.79E-05	0.000618884
cg16718054	6.524289389	0.857968432	7.604346671	4.82E-10	2.40E-07
cg16722818	2.504269098	0.968525699	2.585650644	0.013349053	0.042093396
cg16723510	2.477047656	0.662503458	3.73892034	0.000387598	0.002674319
cg16726201	3.042359336	0.86321336	3.524458121	0.000647046	0.003992317
cg16738558	5.07265277	1.905837189	2.661640144	0.008441997	0.029491345
cg16742675	3.253775165	0.674314225	4.825309988	7.31E-06	0.000135555
cg16770948	3.841838995	1.042203753	3.686264785	0.00045914	0.003065904
cg16772022	2.765518341	0.702299917	3.937802457	0.00017594	0.001480213
cg16778620	3.462481505	1.257950057	2.752479309	0.007581606	0.027228829
cg16783314	3.228196536	0.653646788	4.93874765	8.27E-06	0.000148656
cg16789335	1.602350435	0.653234825	2.452947049	0.015074785	0.046264606
cg16796150	6.062268136	1.268368884	4.779578096	1.29E-05	0.000205114
cg16798761	4.303048338	1.14320376	3.764025703	0.000371916	0.002596645
cg16809091	1.68714505	0.640336602	2.634778405	0.009113861	0.031311637
cg16810342	3.004198673	0.988757323	3.038357951	0.003345732	0.014494296
cg16814362	2.57420678	0.621938563	4.139004931	0.000127847	0.001149124
cg16821267	2.610194465	0.598207898	4.363356743	4.26E-05	0.000498839
cg16822572	4.289844088	1.381642037	3.104888222	0.003248693	0.014190986
cg16832275	2.109551629	0.656447722	3.213586642	0.002051494	0.009819211
cg16832801	1.509846533	0.522352651	2.89047357	0.005348895	0.020968929
cg16839655	2.584945302	0.935069649	2.764441456	0.007235197	0.026249294
cg16840743	2.746816385	0.658415365	4.171859483	0.000103179	0.00097017
cg16857716	4.214852377	0.902403867	4.670694056	1.42E-05	0.000219658
cg16867483	3.52547435	1.359222306	2.593743741	0.011857138	0.03852122
cg16869809	2.58136465	0.556308616	4.640166585	6.47E-06	0.000124273
cg16894263	9.174259115	1.792617071	5.117801935	2.87E-06	6.87E-05
cg16917996	5.252455678	1.417247146	3.7060972	0.000276084	0.002080428
cg16940942	5.662741367	0.924055824	6.128137735	7.81E-08	5.60E-06
cg16976875	3.476871599	0.74697899	4.654577496	1.45E-05	0.000223396
cg16984885	5.342381916	0.767938156	6.956786657	7.33E-08	5.50E-06
cg17008556	3.05218144	0.800436039	3.813148451	0.000326122	0.002357768
cg17011147	2.331875873	0.597903189	3.900089374	0.000244364	0.00188701
cg17015217	1.692230664	0.622892781	2.71672865	0.009367264	0.031994932
cg17033281	3.687156495	1.169222522	3.153511351	0.002555407	0.011689726
cg17035182	1.390567557	0.534255297	2.602814729	0.011973719	0.038786297
cg17040469	3.057034517	0.719806898	4.247020311	5.42E-05	0.000592545
cg17054449	3.260324999	0.788757925	4.133492542	0.000117596	0.001068584
cg17056186	3.296192743	0.775780538	4.248872692	3.36E-05	0.000416233
cg17058724	4.361316633	0.788802903	5.529032176	5.54E-07	2.21E-05
cg17062249	3.006646841	0.674941345	4.454678708	5.38E-05	0.000590887
cg17077516	3.752931666	1.36490146	2.749598983	0.007534198	0.027068309
cg17120139	1.613623915	0.556212158	2.901094287	0.005110943	0.020239885
cg17122979	3.083655912	0.650300469	4.741894028	9.40E-06	0.000162888
cg17123338	2.071548972	0.500839128	4.136156419	0.000190889	0.001577622
cg17125742	3.921640641	1.063239369	3.688389235	0.000489919	0.003203095
cg17149359	4.831431292	0.857005874	5.637570804	8.27E-07	2.82E-05
cg17152375	10.19274322	2.179871209	4.675846526	1.47E-05	0.000224704
cg17155577	1.562833232	0.599937153	2.604994913	0.011138403	0.036772948
cg17189778	1.934619286	0.439012283	4.406754348	4.62E-05	0.000530656
cg17197278	3.396621185	1.087495238	3.123343501	0.003570958	0.015199422
cg17206029	3.641890395	0.943531979	3.859848397	0.000155393	0.001342303
cg17207724	5.433538517	1.842349848	2.949243611	0.004434852	0.018082158
cg17214408	3.699361082	1.394667555	2.652503867	0.00866533	0.0300605
cg17220866	2.248411786	0.567415913	3.962546229	0.000236638	0.001845927
cg17227030	2.788134801	0.688610667	4.048927694	7.49E-05	0.000759047
cg17231418	5.494078796	1.719077945	3.195945136	0.002366913	0.011004052
cg17231524	1.129776072	0.455537451	2.48009482	0.015445683	0.047155796
cg17238522	2.747344258	0.646744229	4.247960993	8.19E-05	0.000815771
cg17274024	4.600404909	0.812385679	5.662833589	5.70E-07	2.23E-05
cg17282539	1.031216496	0.406119814	2.539192773	0.013046959	0.04141569
cg17292622	3.64524583	0.856797476	4.254501128	7.34E-05	0.000748493
cg17330459	1.855650514	0.579193837	3.203850587	0.002227899	0.010489736
cg17337467	2.679128534	0.803337562	3.334997219	0.001425212	0.007359908
cg17339373	4.534369499	0.910871739	4.978054874	6.57E-06	0.00012494
cg17345036	3.202365438	0.721807852	4.436589919	4.20E-05	0.000493266
cg17345373	4.095656438	0.979524208	4.18127128	4.42E-05	0.000514824
cg17355765	2.487235711	0.661003132	3.762819859	0.000370367	0.002587644
cg17376045	2.63427936	0.628796795	4.189396926	0.00012685	0.001143251
cg17377054	4.4580449	1.295876959	3.440176066	0.001222565	0.006540231
cg17383222	2.661638511	0.662543873	4.017301522	8.48E-05	0.000838969
cg17383449	3.817554566	0.801901673	4.760626764	7.85E-06	0.000142827
cg17386265	3.750355738	0.975988001	3.842624843	0.000308105	0.002260268
cg17394901	3.754975589	0.909279822	4.129614998	0.000114991	0.001051576
cg17396400	3.321099956	0.725882384	4.575259062	3.14E-05	0.000398008
cg17398485	2.957463934	0.523932239	5.644745093	5.96E-08	4.87E-06
cg17401837	3.623450363	1.362481263	2.659449682	0.011065667	0.036605491
cg17404000	2.548429353	0.637226127	3.99925434	0.000171997	0.001454738
cg17407511	3.292562532	0.863673738	3.812275847	0.00034065	0.002422838
cg17420696	2.209366064	0.764694498	2.889214018	0.004310888	0.01768492
cg17432350	2.389514395	0.946633363	2.524223727	0.014027645	0.043752861
cg17439480	2.957549174	0.765820408	3.861935698	0.000327569	0.002365942
cg17458755	2.108646602	0.466148405	4.523552114	2.27E-05	0.000311656
cg17477997	4.053166973	0.931033608	4.353405655	4.12E-05	0.000488923
cg17479100	6.782307186	0.779377267	8.702213261	1.82E-11	6.04E-08
cg17488785	2.841893696	1.090197784	2.606768915	0.011514711	0.037666318
cg17502810	2.877407094	0.595486072	4.832030886	8.42E-06	0.000150218
cg17503853	2.280090714	0.516201773	4.417053237	4.02E-05	0.000479352
cg17505944	1.731360271	0.501926782	3.449427949	0.000966648	0.005427262
cg17508549	2.789633783	0.563465713	4.950849212	7.91E-06	0.000143516
cg17517993	3.473744561	0.845470986	4.10865023	0.000113237	0.001038682
cg17531456	3.119109945	0.776616525	4.016280681	8.51E-05	0.00083965
cg17536843	2.887637381	0.973708158	2.965608696	0.003409915	0.014689429
cg17545301	1.602566372	0.535748243	2.991267619	0.003146527	0.013841668
cg17547524	2.378755126	0.486165415	4.892892529	9.54E-06	0.000164901
cg17547578	2.787765689	0.5465215	5.100925926	3.52E-06	8.00E-05
cg17548613	4.806388558	1.236297235	3.887728956	0.000348725	0.002472798
cg17552650	3.866039491	1.022464034	3.781100716	0.000324414	0.002353075
cg17553592	2.291536334	0.678330494	3.37820038	0.001240426	0.006609859
cg17558827	5.601923444	1.267876334	4.418351613	4.82E-05	0.00054109
cg17562247	1.993020471	0.608941843	3.272924161	0.001264659	0.006693637
cg17565795	2.925918166	0.54691057	5.349902388	5.56E-06	0.000110892
cg17571554	2.450707411	0.766728226	3.196318235	0.002362971	0.010990844
cg17571782	2.491862564	0.611039823	4.078069008	0.000151315	0.001309337
cg17588626	2.568723911	0.585709463	4.385662303	4.71E-05	0.000537484
cg17590101	1.832177785	0.410852192	4.459457244	0.000104281	0.000975086
cg17592148	2.69683882	0.637892105	4.227735066	3.66E-05	0.00044749
cg17602500	2.296486352	0.685065148	3.352216001	0.000967353	0.005428165
cg17603461	3.401091872	0.79922081	4.255509655	7.12E-05	0.000729617
cg17604239	2.485552836	0.740798271	3.355235743	0.001290535	0.006783807
cg17619053	5.590152187	1.778207825	3.14370014	0.002465328	0.011340052
cg17619403	3.03563949	0.839662558	3.615308866	0.000606589	0.003789566
cg17624691	4.211556831	0.839409679	5.017284091	4.56E-06	9.71E-05
cg17625157	1.786748444	0.693299933	2.577165177	0.013541819	0.0425533
cg17625764	3.768536403	0.985326254	3.824658472	0.0001775	0.001491929
cg17639056	2.753699774	0.69412869	3.967131476	0.000190544	0.001576336
cg17658468	2.792388069	1.012347197	2.75833042	0.00784332	0.027960878
cg17670641	4.016763778	0.688190015	5.83670744	1.55E-07	8.77E-06
cg17718322	2.737985838	0.835542042	3.276897752	0.00191938	0.009373299
cg17725595	2.116128518	0.558861998	3.786495642	0.000363549	0.002552515
cg17727916	9.183400556	1.634459948	5.61861462	4.36E-07	1.86E-05
cg17731486	4.027638355	0.771608187	5.219797334	3.05E-06	7.17E-05
cg17735495	2.384500089	0.938861912	2.539777213	0.013468378	0.042362549
cg17736560	2.475533547	0.812846105	3.045513207	0.003213542	0.014080592
cg17740541	4.38644408	1.168407187	3.754208402	0.000379252	0.00263312
cg17740587	2.832298378	0.900479711	3.145321703	0.002615782	0.011871792
cg17758583	5.755437554	1.393703333	4.129600195	0.000136509	0.001210621
cg17775518	5.975465179	1.855901759	3.219709852	0.001973799	0.00955951
cg17776579	3.652756749	1.423840581	2.56542537	0.012729624	0.040628106
cg17788031	1.734632381	0.496101489	3.496527264	0.000891858	0.005119718
cg17800714	1.835611951	0.676028684	2.715287078	0.007856047	0.027982784
cg17821835	2.467268157	0.996507659	2.475914897	0.015261662	0.046715512
cg17830714	1.252221874	0.431318963	2.903238627	0.005185535	0.020457132
cg17831869	1.787159809	0.512456418	3.487437653	0.000908169	0.005189461
cg17843048	2.366142308	0.680513121	3.476997335	0.000915156	0.005223407
cg17847781	4.045951908	0.916344179	4.415319046	5.11E-05	0.00056759
cg17849117	2.606207088	0.918239409	2.83826534	0.005937392	0.022626953
cg17853057	3.967375342	0.827295312	4.795597516	8.55E-06	0.000152364
cg17865482	4.217686658	1.311643672	3.215573519	0.0019713	0.009556684
cg17875227	3.032423496	0.813219548	3.72891122	0.000253718	0.001942705
cg17876277	1.406525604	0.483776976	2.907384339	0.004626138	0.018708951
cg17878135	4.693720335	1.407654022	3.334427538	0.00158515	0.008032019
cg17914143	5.355040425	0.882920405	6.065145164	1.10E-07	6.91E-06
cg17917970	7.415472653	1.492974758	4.966910938	4.13E-06	9.10E-05
cg17935021	2.416740101	0.568066982	4.254322427	3.29E-05	0.000410141
cg17961384	3.899791851	0.937371603	4.160347764	9.63E-05	0.000921792
cg17970282	4.106757387	0.808900753	5.076960764	3.07E-06	7.18E-05
cg17973147	5.410876286	1.433460715	3.774694506	0.000374542	0.002607319
cg17974767	3.23470098	0.614410717	5.264720963	4.55E-06	9.71E-05
cg17976175	3.180883288	0.81879565	3.884831688	0.000256372	0.001955535
cg17995340	2.971682951	0.849887215	3.496561542	0.000938877	0.005328316
cg17996267	-6.438741962	2.338284538	-2.753617816	0.007848989	0.027967628
cg18005219	2.247955863	0.610367649	3.68295382	0.000615894	0.003833299
cg18011534	1.89092247	0.555472626	3.404168598	0.001294933	0.006789165
cg18013550	2.253263291	0.778776181	2.893338735	0.005132149	0.02029467
cg18015035	5.817535869	1.508586425	3.85628279	0.000256513	0.001955535
cg18016370	5.389807667	0.757587844	7.114432614	9.57E-10	3.98E-07
cg18030003	4.347131946	0.790085031	5.502106447	9.12E-07	3.00E-05
cg18031773	2.543198912	0.887747199	2.864778301	0.00646187	0.024155145
cg18044482	3.976018518	0.787931095	5.046150027	9.32E-06	0.00016221
cg18093711	2.79992897	0.646402849	4.331554192	4.74E-05	0.000539009
cg18096738	2.035757233	0.551371333	3.692170977	0.006343511	0.023821112
cg18099006	3.421399245	0.906673478	3.773573761	0.000451893	0.003029932
cg18101474	3.070412372	0.701723716	4.37552886	5.00E-05	0.000558318
cg18102233	3.181731759	1.221346635	2.605101344	0.009911985	0.033432007
cg18105344	2.385678754	0.705421042	3.381921735	0.001246386	0.006628567
cg18105467	7.32474944	1.719368249	4.260139994	9.21E-05	0.000891614
cg18110168	3.065927516	1.006877307	3.044986211	0.003368097	0.014578528
cg18116135	3.46852442	0.943974114	3.674385101	0.000310115	0.002270006
cg18119394	3.917265946	1.465530506	2.672933746	0.010433445	0.03488421
cg18122289	1.948113689	0.708292147	2.750438073	0.007865976	0.028008151
cg18138788	3.906298896	0.943256844	4.141288685	5.19E-05	0.000573739
cg18140045	4.345460092	1.114613064	3.898626556	0.000202275	0.001650124
cg18144073	1.93717673	0.487031273	3.977520208	0.000206273	0.00166909
cg18156601	2.359079551	0.791405823	2.980872116	0.004176493	0.017218541
cg18157587	2.27572469	0.741483113	3.069152421	0.003264923	0.014237981
cg18159654	2.006425279	0.754310324	2.659946731	0.010751962	0.035769302
cg18164076	4.286900675	1.230752447	3.483154297	0.000922554	0.005256606
cg18230558	3.091653875	0.94553315	3.269746675	0.001277979	0.006735551
cg18240390	3.534374814	0.870965271	4.057997412	0.000505713	0.003286969
cg18274682	4.96339037	1.03845821	4.779576415	1.78E-05	0.000260874
cg18275647	3.335960053	0.757086994	4.40631008	8.09E-05	0.00080679
cg18288715	1.928630793	0.491950264	3.920377595	0.000307652	0.002260268
cg18289259	2.04314943	0.722426313	2.828176928	0.005183743	0.020457132
cg18307604	2.286721406	0.606813076	3.768411552	0.000549285	0.003514967
cg18383984	2.398425282	0.925872683	2.590448262	0.013726156	0.043037669
cg18386008	2.907267827	0.579179882	5.019628474	4.34E-06	9.41E-05
cg18388748	4.338871523	1.49561373	2.90106425	0.006049034	0.022938506
cg18395615	3.613188454	0.950469913	3.801475885	0.000336795	0.002410476
cg18396806	1.61763518	0.417802844	3.871766802	0.000227849	0.001792782
cg18397310	4.417811066	0.701344412	6.299060761	1.31E-07	7.77E-06
cg18399551	3.287857163	0.536090064	6.133031345	8.82E-08	6.07E-06
cg18406472	3.543108889	0.997086683	3.553461249	0.000672699	0.00412509
cg18409082	2.812457406	0.814147126	3.454482999	0.001059939	0.005820042
cg18423110	1.340377639	0.469088197	2.857410712	0.005727919	0.022030627
cg18426655	5.243248864	1.037884364	5.051862273	4.06E-06	8.98E-05
cg18432393	2.02066753	0.641126371	3.151746083	0.002792278	0.012526331
cg18447077	2.448846253	0.779807884	3.140319947	0.001957413	0.009507844
cg18457106	-11.88584224	4.140426396	-2.870680723	0.005535466	0.021455844
cg18457851	1.214185834	0.360458929	3.368444321	0.001268503	0.006706866
cg18459957	2.57359793	0.733398265	3.509141011	0.000959836	0.005407384
cg18470455	3.067900064	0.888793883	3.451756501	0.001475809	0.0075976
cg18478786	3.472802608	0.586970888	5.916481849	1.47E-07	8.38E-06
cg18502619	4.291492887	1.193749719	3.594968709	0.000709527	0.004277311
cg18503052	3.681152921	0.700438183	5.255500071	2.36E-06	6.02E-05
cg18507125	1.710245825	0.612508004	2.792201594	0.006975742	0.025558934
cg18516687	5.146213329	1.634558533	3.148381183	0.002493354	0.01144259
cg18520280	2.226051918	0.807025704	2.75834079	0.007354705	0.026586193
cg18530240	6.129149172	1.162975449	5.270230921	1.68E-06	4.61E-05
cg18535534	2.728463048	0.717577341	3.802326096	0.00056033	0.003565315
cg18564727	1.673190125	0.661425651	2.529672265	0.012229133	0.039434409
cg18610025	2.652433868	0.872254056	3.040895997	0.003421448	0.014729183
cg18624866	3.020684245	0.861162145	3.507683499	0.000564149	0.003584306
cg18627493	2.77041334	0.669040654	4.140874437	8.78E-05	0.000862214
cg18653991	4.882614627	1.008045754	4.843643858	8.23E-06	0.000148206
cg18665563	3.877149539	0.851160153	4.555135157	3.20E-05	0.000402087
cg18679504	8.315186319	2.375671282	3.500141784	0.000896356	0.005139623
cg18689730	2.708382617	0.73064808	3.706822326	0.000385582	0.002666301
cg18695429	2.222872203	0.849218934	2.617549039	0.012071468	0.039052215
cg18701656	3.615356584	0.775752083	4.660453596	2.36E-05	0.000321591
cg18717600	3.196692603	0.509975411	6.268326937	3.54E-08	3.69E-06
cg18720642	4.193776262	0.861942349	4.865495086	1.08E-05	0.00018112
cg18742441	3.604840186	1.357109771	2.65626279	0.00961554	0.032630693
cg18770944	2.387421547	0.82812216	2.88293402	0.006494288	0.024249069
cg18776609	6.639374628	2.497821646	2.658065934	0.00960798	0.032616134
cg18780401	4.989196845	0.697451844	7.153464266	4.27E-10	2.37E-07
cg18780751	3.19599072	0.80986015	3.946348912	0.000247788	0.00190755
cg18785414	2.38098841	0.531134999	4.482830942	1.27E-05	0.000203963
cg18796341	4.366652533	0.7806952	5.593287283	6.40E-07	2.39E-05
cg18813691	1.348349847	0.523459381	2.575844271	0.012349198	0.039693283
cg18817143	4.037692405	1.277243884	3.161254054	0.002388736	0.011079693
cg18818432	4.734889168	1.000850307	4.730866478	1.92E-05	0.000277189
cg18827179	2.85425531	0.612584284	4.65936751	1.95E-05	0.00028027
cg18828303	4.795299014	1.021852806	4.692749275	1.48E-05	0.000225439
cg18849630	3.627716479	1.022680749	3.547261921	0.000840733	0.00488465
cg18869368	2.363438462	0.841301921	2.809263125	0.005485095	0.0213352
cg18878700	4.483108153	1.412874604	3.173040367	0.002251102	0.01057403
cg18882436	3.533783067	0.746366039	4.734651473	1.44E-05	0.000221127
cg18904224	3.966070777	0.808583109	4.904963675	1.10E-05	0.000183919
cg18920427	6.804118581	1.622446452	4.193739998	7.75E-05	0.000780709
cg18925560	3.24028777	1.297202393	2.497904557	0.015075297	0.046264606
cg18931873	1.461301651	0.592312083	2.46711437	0.014506295	0.044807835
cg18932686	3.232848335	0.856397379	3.77493955	0.000331611	0.002385793
cg18939543	5.246384801	0.798551839	6.569873798	2.43E-08	3.03E-06
cg18960294	3.654633021	1.477456924	2.473597004	0.015960973	0.048402013
cg18986576	1.823499047	0.516373745	3.531355079	0.000707319	0.004266578
cg18990292	3.409317637	1.202504931	2.835179755	0.006030479	0.022902965
cg19005062	3.075012855	0.736187393	4.176943107	9.44E-05	0.000905953
cg19022966	2.741376756	0.604540752	4.534643444	3.06E-05	0.000390329
cg19023236	1.48115389	0.558562684	2.651723668	0.010324722	0.034552228
cg19060387	2.839582827	0.938523028	3.025586738	0.003396076	0.014655125
cg19062189	2.442375747	0.498075801	4.903622585	2.01E-06	5.33E-05
cg19063141	2.602549583	0.742343962	3.505854047	0.000969333	0.005436221
cg19063343	2.08243623	0.575990628	3.615399501	0.000628491	0.003894744
cg19068385	1.755008495	0.63159328	2.778700391	0.007202877	0.026151057
cg19069416	1.597250043	0.556335638	2.871018742	0.005421556	0.02119548
cg19092293	6.307127084	0.9565773	6.593431689	1.12E-08	1.78E-06
cg19137564	2.342885347	0.633950864	3.695689178	0.000471154	0.003111409
cg19153710	4.576609337	0.718090631	6.373303229	2.28E-08	2.88E-06
cg19162841	1.317959618	0.382989062	3.441246102	0.001075159	0.005893881
cg19168249	4.308918104	1.020983542	4.220360003	7.49E-05	0.000759047
cg19169658	-2.27447054	0.70668475	-3.218508025	0.001515327	0.007764982
cg19175479	2.326655355	0.828562108	2.808063914	0.006524973	0.024299983
cg19194595	7.889625208	1.048521409	7.524524671	1.45E-10	1.32E-07
cg19206010	1.786422714	0.40603962	4.399626607	4.15E-05	0.000489108
cg19208477	3.615196264	1.087461128	3.324437234	0.001453692	0.007491469
cg19212576	3.164044358	0.913160013	3.464939672	0.001522512	0.007793793
cg19235109	4.362037433	0.84943256	5.135236911	3.04E-06	7.15E-05
cg19238394	6.554339726	1.151157684	5.69369411	2.60E-07	1.25E-05
cg19248041	0.773572157	0.287885961	2.687078428	0.009015188	0.0310904
cg19253643	2.781398264	0.638104474	4.358844638	6.54E-05	0.00068158
cg19257537	2.650201361	0.765669215	3.461287601	0.001096481	0.005993871
cg19261513	1.533991711	0.417556703	3.673732692	0.000477729	0.003143998
cg19271175	1.661411078	0.592565968	2.803757165	0.006521928	0.024297713
cg19334385	1.974954829	0.53639889	3.681877175	0.000493895	0.003222753
cg19355212	1.606934342	0.359791788	4.466289661	4.81E-05	0.00054109
cg19355911	2.680863916	0.362368046	7.398179689	7.36E-09	1.38E-06
cg19382362	1.993154962	0.626946521	3.179146696	0.002406419	0.011120355
cg19407266	2.703392227	0.520218601	5.196646609	2.25E-06	5.79E-05
cg19410841	2.587644508	0.650306707	3.979113976	0.00025657	0.001955535
cg19415116	3.151767171	1.053583267	2.99147421	0.004024899	0.016766772
cg19415339	4.581026845	0.78714912	5.81977001	1.89E-07	9.93E-06
cg19420465	1.701284479	0.516154287	3.2960774	0.001720797	0.00858071
cg19421044	3.57625683	0.772762452	4.627886383	1.72E-05	0.000253798
cg19431247	4.537953914	0.759622401	5.973960097	1.42E-07	8.14E-06
cg19434750	1.798690965	0.660432695	2.723503817	0.007061398	0.025787545
cg19441529	3.920366595	1.239512531	3.162829335	0.001948169	0.009469005
cg19481013	2.238714234	0.86095034	2.600282651	0.010047075	0.033830465
cg19493242	2.884387955	0.826171239	3.491271323	0.000836547	0.004869446
cg19506937	2.846160829	0.702673597	4.050473564	0.000148179	0.001286671
cg19513111	3.019823044	0.748307823	4.035535844	0.000146522	0.001276841
cg19514407	2.09974168	0.69970186	3.000909099	0.004440011	0.018095586
cg19523014	3.093098379	0.63152288	4.897840568	7.44E-06	0.000137255
cg19528502	3.666876768	1.056546954	3.470623576	0.001000931	0.005584596
cg19532356	2.677978122	0.707062124	3.787472179	0.000388465	0.002678447
cg19532714	4.758972465	1.366696544	3.482098851	0.001113599	0.006054703
cg19541913	2.965763915	1.19559961	2.480566143	0.015681941	0.047700831
cg19548593	3.356218851	0.487434721	6.885473487	4.52E-09	1.04E-06
cg19572242	2.90351919	0.619065135	4.690167526	2.22E-05	0.000306838
cg19579913	3.843235512	0.815326097	4.713740337	1.21E-05	0.000196807
cg19586382	4.340380179	0.673121279	6.448139904	4.09E-08	3.92E-06
cg19587616	2.635419716	0.627897216	4.197215166	7.59E-05	0.000766607
cg19602178	4.37254586	1.26962156	3.443975746	0.001096016	0.005993871
cg19603571	4.256546089	1.127758471	3.774341936	0.000389717	0.002685226
cg19605909	3.489503397	1.022278738	3.413455908	0.001174743	0.006329733
cg19616372	1.671912992	0.48290025	3.462232609	0.000892409	0.005119935
cg19618706	1.615084233	0.583925992	2.765905705	0.007260764	0.026322909
cg19628038	4.521270583	1.603836566	2.819034481	0.006751184	0.024900762
cg19635884	5.957507164	1.357496529	4.38859845	3.52E-05	0.000432946
cg19638040	4.090866	0.963065492	4.247754729	7.39E-05	0.000751888
cg19666053	2.502082828	0.498634223	5.017872244	1.20E-06	3.56E-05
cg19679687	1.821793245	0.60352477	3.01858902	0.003950843	0.016541151
cg19687016	6.210593405	2.094336535	2.965422845	0.004266883	0.017540457
cg19687650	2.261714961	0.920939325	2.455878362	0.01656037	0.049901182
cg19696622	3.730678285	0.634997007	5.875111604	1.86E-08	2.51E-06
cg19716713	4.273337109	0.775521885	5.510272747	5.00E-07	2.04E-05
cg19732480	3.423417387	0.751874873	4.553174351	3.06E-05	0.000390329
cg19736094	2.137620516	0.734833755	2.908985196	0.005865748	0.02240534
cg19736647	3.863368006	0.829633631	4.65671576	1.74E-05	0.000255743
cg19741073	5.283569458	1.233811376	4.282315402	0.000119839	0.001086941
cg19748438	4.031120038	1.29128906	3.121779749	0.00276574	0.012418445
cg19771541	3.837432753	1.245601218	3.080787573	0.003471864	0.014891996
cg19778009	2.954483811	0.835257685	3.537212366	0.000734042	0.004397431
cg19780807	3.624143274	1.079764732	3.35641938	0.001294956	0.006789165
cg19787517	3.536421676	0.813549666	4.346903236	6.08E-05	0.000644306
cg19791442	5.128087043	1.772992229	2.892334754	0.005032978	0.020001132
cg19792027	2.811760447	0.667129567	4.21471418	0.000350034	0.0024768
cg19797013	3.82477459	1.010286539	3.785831486	0.000339362	0.002421898
cg19800913	4.917101261	1.624875967	3.026139448	0.0032312	0.014129861
cg19815006	2.673063219	1.042827193	2.563284921	0.01229406	0.039548656
cg19834421	3.984358635	0.649711816	6.132501419	6.41E-08	5.11E-06
cg19836906	3.938337261	0.865489564	4.550415656	2.33E-05	0.000318619
cg19840133	6.096484096	1.65682986	3.679607813	0.000507067	0.003293622
cg19840763	2.047260898	0.74473223	2.748989255	0.008137065	0.028740178
cg19845843	4.59955767	1.792446047	2.566078727	0.014499338	0.044800214
cg19854896	1.284281402	0.503721475	2.549586362	0.013106265	0.041544181
cg19859323	3.642877172	0.843357801	4.319491881	5.69E-05	0.000610891
cg19885057	3.877586342	0.658490789	5.888596179	2.51E-07	1.22E-05
cg19900558	1.912557506	0.624336902	3.063342085	0.003533093	0.015101672
cg19912739	3.579344549	1.31092761	2.730390697	0.008334811	0.029242119
cg19922518	5.515807797	0.875684585	6.298852223	3.29E-08	3.53E-06
cg19930056	4.148384003	0.675627338	6.140047581	1.42E-07	8.14E-06
cg19937198	1.506090265	0.579349762	2.599621791	0.012827728	0.040896433
cg19937618	3.487664121	1.154673137	3.020477404	0.003224309	0.014115371
cg19939909	3.197576077	0.478159301	6.687261067	9.21E-09	1.61E-06
cg19944582	3.398117298	1.073923452	3.164208111	0.002627988	0.011907103
cg19949137	2.506844326	0.479759554	5.225209802	2.97E-06	7.02E-05
cg19954218	2.811163437	0.92377056	3.043140321	0.003460687	0.01485683
cg19963797	2.964786319	1.150657573	2.576601752	0.011744811	0.038241274
cg19992190	5.245444289	1.080306244	4.855516036	1.09E-05	0.000182441
cg20010130	3.061604925	0.90214009	3.393713415	0.001241702	0.006610705
cg20013240	2.771929523	1.071382285	2.587245991	0.012288164	0.03954807
cg20020143	6.745710684	1.609181901	4.192012524	0.000160587	0.001377383
cg20025403	2.82469278	0.702314993	4.021974199	0.000227725	0.001792782
cg20033444	4.233088809	0.860712513	4.918121611	7.53E-06	0.000138649
cg20056133	3.674815307	0.524257671	7.00955944	2.86E-09	7.32E-07
cg20057595	2.718244256	0.916915592	2.964552332	0.005516271	0.021412027
cg20064153	3.855417997	1.270481656	3.034611305	0.003570142	0.015199422
cg20077179	1.528018467	0.581531871	2.627574761	0.010418437	0.034845708
cg20077602	4.268162836	0.806116635	5.294721201	1.38E-06	4.01E-05
cg20085561	3.282236839	0.827011132	3.968794024	0.000102348	0.000966058
cg20113724	1.600762982	0.517741336	3.091819933	0.003144146	0.013841609
cg20121427	6.197826468	1.210029348	5.122046401	2.50E-06	6.24E-05
cg20129827	2.415819473	0.983687552	2.455880902	0.014952666	0.04595895
cg20134295	4.766809333	1.603465042	2.972817747	0.003332865	0.014463679
cg20134820	1.425744326	0.554087403	2.573139755	0.013439549	0.042298544
cg20135706	2.680027916	0.715398265	3.746204104	0.000383004	0.002652789
cg20154346	1.991113332	0.667669768	2.982182849	0.004052948	0.016834415
cg20203466	2.154780739	0.675242663	3.191120553	0.002225354	0.010484469
cg20208613	2.993855442	0.638177213	4.691260327	1.28E-05	0.000204524
cg20258741	2.318997458	0.64242868	3.609735262	0.000598004	0.003747664
cg20259518	2.445610168	0.839257122	2.914017771	0.005161172	0.020385199
cg20271300	2.886513392	0.664462521	4.344132737	5.55E-05	0.000600369
cg20275344	1.541910485	0.537513072	2.868600906	0.005819682	0.022289046
cg20279479	5.929917598	1.037946325	5.713125479	3.53E-07	1.59E-05
cg20289741	7.964847756	2.378303263	3.348962211	0.001240881	0.006609859
cg20301593	1.849809858	0.667067124	2.773049054	0.007108891	0.025906137
cg20321768	1.944682565	0.525442162	3.7010402	0.000641879	0.003972721
cg20333676	3.24953174	0.80135598	4.055041482	0.000164536	0.001404257
cg20336701	3.297697855	0.707036057	4.664115532	1.73E-05	0.000255554
cg20344426	2.88648336	0.763006519	3.783038922	0.000305175	0.00225149
cg20348344	4.863948393	0.814363107	5.97270229	9.10E-08	6.17E-06
cg20359784	6.598572842	1.041292015	6.336909094	2.98E-08	3.27E-06
cg20371650	5.357551772	1.176332664	4.55445295	2.99E-05	0.000384044
cg20372745	3.927144608	1.492328358	2.631555305	0.010327227	0.034552228
cg20394620	1.475824715	0.49282867	2.994599957	0.004235692	0.017426597
cg20416767	2.907169888	0.536624199	5.417515453	1.53E-06	4.34E-05
cg20420363	3.951338792	0.920468021	4.292749667	6.36E-05	0.00066663
cg20421037	2.118062406	0.467405439	4.531531364	2.61E-05	0.000349035
cg20430749	2.16428184	0.666114741	3.249112665	0.00222573	0.010484469
cg20445038	3.207151131	0.549411803	5.837426708	1.73E-07	9.46E-06
cg20451131	2.533352039	0.655612297	3.864100855	0.000314514	0.002293795
cg20457259	2.695576829	0.922863669	2.92088303	0.004854765	0.019421008
cg20463407	2.596621146	0.69600284	3.730762289	0.000558924	0.00356091
cg20470136	1.856741106	0.653475704	2.841331503	0.005868012	0.02240534
cg20475304	5.083735117	1.93081268	2.632950969	0.01141839	0.03741257
cg20494209	1.63800077	0.587015959	2.790385416	0.007074292	0.025825179
cg20497120	3.331735175	1.170382892	2.846705294	0.006614726	0.024542624
cg20497334	1.541358204	0.601753272	2.561445489	0.011199938	0.036911453
cg20502006	1.608776754	0.526307592	3.056723442	0.003154577	0.013870963
cg20504202	1.659104166	0.305171534	5.436628203	1.07E-06	3.30E-05
cg20509119	2.925539944	1.135108443	2.577321983	0.010714921	0.035658027
cg20517444	4.320266418	1.032108917	4.185862892	0.000130694	0.001169714
cg20557008	1.52040871	0.44003076	3.455232791	0.000678118	0.004153213
cg20584415	4.123064583	1.150760928	3.582902826	0.000868449	0.00501419
cg20638572	2.824483519	0.758028796	3.726090001	0.00055454	0.003542029
cg20641280	3.025805688	0.850505042	3.557657555	0.000657372	0.00404353
cg20648463	2.944656895	1.001080044	2.941479967	0.004331118	0.017746024
cg20648827	2.378430943	0.90104162	2.63964604	0.01194613	0.038709496
cg20654256	1.244769334	0.456439673	2.727127826	0.008189844	0.028872817
cg20657691	2.501575211	0.418597324	5.976089837	1.80E-07	9.59E-06
cg20662859	2.720914007	0.738175687	3.685997864	0.000423572	0.002872861
cg20664065	5.334535126	0.79267893	6.729755167	2.55E-08	3.10E-06
cg20664654	4.409997108	0.89225616	4.942523578	4.89E-06	0.00010161
cg20746035	2.690586729	0.547309244	4.916026468	5.82E-06	0.000114381
cg20763943	2.070614365	0.48929761	4.231809682	3.60E-05	0.000441227
cg20767561	5.148123344	1.155632821	4.454808873	2.95E-05	0.000381491
cg20773149	4.696016488	1.661862219	2.825755609	0.006832137	0.025152852
cg20784907	2.61780513	0.504212456	5.191869221	2.74E-06	6.66E-05
cg20788415	2.885887188	0.958769518	3.009990549	0.004091052	0.016947138
cg20789492	2.673301415	0.896962051	2.980395227	0.004414938	0.018022848
cg20790618	3.424807227	0.491471487	6.968475934	2.00E-09	5.70E-07
cg20793193	3.286523289	1.285159312	2.557288625	0.012830093	0.040896433
cg20795578	2.536051773	0.939184763	2.700269291	0.009362252	0.031988762
cg20796646	3.159173342	0.578770886	5.458417864	1.84E-06	4.98E-05
cg20816612	4.302480797	1.485275813	2.896755443	0.005143351	0.02033091
cg20818151	2.243577574	0.50173033	4.471680179	2.90E-05	0.000376628
cg20830094	2.280119562	0.631103876	3.612906923	0.000570252	0.003614612
cg20842040	3.541314423	1.031196089	3.434181394	0.0011406	0.006174589
cg20844861	3.60949797	1.18664402	3.041769821	0.003264512	0.014237981
cg20851325	1.123673487	0.432010547	2.601032532	0.01116875	0.036852214
cg20859738	2.695627001	1.093642758	2.464814932	0.015447449	0.047155796
cg20879096	5.218186954	1.074425761	4.856721744	7.94E-06	0.000143722
cg20880647	6.454336715	1.299285761	4.967603669	2.65E-05	0.000352997
cg20948364	3.854064496	1.204745812	3.199068598	0.002585473	0.011775048
cg20957182	2.62080003	0.928145375	2.82369562	0.006642139	0.024634792
cg20958732	2.897276818	1.125758381	2.573622251	0.012617439	0.040336967
cg20964758	2.836605953	0.867079085	3.271450092	0.001270739	0.006711574
cg20969392	2.284515673	0.875758979	2.608612334	0.011270925	0.037051077
cg20971536	2.953076507	0.490673909	6.018409479	6.56E-08	5.19E-06
cg20973408	3.71019702	0.628118072	5.906846479	6.66E-07	2.44E-05
cg20979765	2.641399433	0.736599165	3.585938674	0.000642818	0.003974883
cg20983329	4.01758941	0.884346325	4.543004584	2.92E-05	0.000378782
cg20984994	1.823787197	0.705301594	2.585825996	0.010463047	0.034971464
cg21002399	1.407760272	0.552021149	2.550192639	0.011555172	0.03776153
cg21010298	2.442541269	0.734770374	3.324223942	0.001555031	0.007935827
cg21030483	2.526324738	0.536965824	4.704814766	1.78E-05	0.000260443
cg21030907	1.536547147	0.633539014	2.425339422	0.016229927	0.04907176
cg21040109	3.782890876	1.543044064	2.451576701	0.016592676	0.049968345
cg21046413	3.373589	0.710173009	4.750376258	1.58E-05	0.000236266
cg21109542	6.14377319	1.071370336	5.734499996	2.83E-07	1.34E-05
cg21114303	2.819165519	0.564141896	4.997263172	6.44E-06	0.000124112
cg21122900	1.879475944	0.705944634	2.662356017	0.008424718	0.029489968
cg21127593	2.41421003	0.546579015	4.416946069	4.86E-05	0.00054544
cg21142075	3.770766865	1.302121023	2.89586513	0.00530387	0.020825151
cg21142188	1.442728724	0.507818796	2.84103057	0.006087416	0.023040769
cg21142420	1.253695807	0.445630689	2.813306711	0.006486133	0.024233197
cg21155787	3.21202556	0.865479283	3.71126799	0.000459476	0.003065904
cg21158178	2.922767623	1.06961115	2.732551566	0.008159482	0.028796303
cg21159768	4.92850337	0.839946957	5.867636439	1.98E-07	1.03E-05
cg21161328	2.699900906	0.592756055	4.554826365	2.77E-05	0.000365985
cg21179956	2.544482995	0.72395955	3.514675643	0.00077656	0.004594581
cg21180513	3.301081448	0.644078078	5.125281487	4.42E-06	9.51E-05
cg21183872	4.748797655	0.656143011	7.237443017	1.06E-09	4.22E-07
cg21198428	3.461784454	0.805013042	4.30028369	5.93E-05	0.00063066
cg21201934	3.108270346	0.508767849	6.109407964	7.06E-08	5.38E-06
cg21202708	3.61879746	1.276175921	2.835657216	0.006021172	0.022885041
cg21205654	3.724294452	0.435815453	8.545576866	5.26E-11	6.57E-08
cg21267792	2.41762225	0.684779358	3.530512742	0.000721048	0.004328457
cg21274274	3.693627664	0.9168202	4.028737221	0.000209847	0.001689788
cg21290550	2.802626511	0.604679053	4.634899283	1.43E-05	0.00022031
cg21290885	4.26813407	1.039743815	4.104986255	0.000116475	0.001062221
cg21330641	2.325057588	0.588195301	3.95286665	0.000173348	0.001463195
cg21342611	5.209413833	1.554265219	3.351689126	0.001369295	0.007111637
cg21355508	2.119245139	0.649784551	3.26145818	0.001313868	0.006866663
cg21360798	3.634183158	0.977363692	3.718352942	0.000400439	0.002738304
cg21365235	2.626126026	0.703470462	3.733100628	0.000571829	0.003615948
cg21378039	2.282493254	0.7377003	3.094065781	0.003320312	0.014440607
cg21380015	2.375853492	0.901018429	2.636853382	0.011082135	0.036647818
cg21395967	3.449644823	1.121117349	3.076970333	0.003206419	0.014055555
cg21397157	5.869086951	1.778437623	3.300136521	0.001846225	0.009096189
cg21400640	4.288808088	1.124017272	3.815606926	0.000349891	0.0024768
cg21410798	2.571386498	0.945117458	2.720705745	0.008404662	0.029442875
cg21417660	2.758521016	0.791073959	3.487058302	0.000942878	0.005341905
cg21471515	3.315728204	0.891900305	3.717599587	0.00044851	0.003011297
cg21473514	3.024623453	0.834444241	3.624716072	0.00048272	0.003168282
cg21474854	2.745170082	0.663136503	4.139675719	0.000106163	0.000988974
cg21477294	1.71511748	0.625505652	2.741969594	0.008166783	0.02881188
cg21491240	6.131230257	0.748181165	8.194847111	6.72E-11	7.45E-08
cg21516819	3.81681738	1.314759758	2.903053092	0.005225594	0.020580753
cg21535222	1.878452593	0.412312202	4.55589862	1.87E-05	0.000270385
cg21537736	2.083968756	0.666519143	3.126645012	0.00266403	0.012037601
cg21537947	4.875748377	1.179110716	4.135106491	0.000102807	0.000969475
cg21545785	3.176148351	0.888347335	3.575345167	0.000964255	0.005419931
cg21547183	4.017555781	1.009668716	3.979083156	0.000225431	0.0017836
cg21557668	4.825285717	0.921954717	5.233755656	1.95E-06	5.21E-05
cg21593552	4.588300644	1.143606366	4.012132828	0.000150691	0.001306207
cg21602092	3.364556963	1.271487946	2.646157185	0.010219535	0.034283893
cg21606887	2.795729833	0.501941485	5.569832169	1.03E-06	3.21E-05
cg21635956	2.993032735	0.716654316	4.176396721	8.65E-05	0.000852325
cg21672057	5.177020499	0.808510877	6.403155046	1.98E-08	2.59E-06
cg21693321	3.219857591	0.691978043	4.653121037	2.13E-05	0.000298476
cg21697779	3.367966272	1.27001387	2.651912984	0.011524408	0.037685684
cg21699341	3.365607782	1.06104845	3.171964278	0.002394419	0.011090585
cg21711683	3.779412403	0.939944628	4.02088835	0.000160697	0.001377383
cg21727314	3.087850204	1.192533302	2.589319895	0.011932138	0.038686093
cg21760862	2.551473505	0.898348186	2.840183289	0.006338702	0.023819673
cg21762935	2.443357122	0.889125408	2.748045552	0.007677649	0.027474857
cg21765125	3.875071882	0.904724418	4.283151646	7.01E-05	0.000723436
cg21765440	2.111778402	0.660097005	3.199194036	0.002211312	0.010436262
cg21773962	2.515187195	1.00670133	2.498444296	0.015502726	0.047285447
cg21781308	3.948896127	1.129995284	3.494612926	0.001009352	0.005616455
cg21786233	2.645689695	1.011575483	2.615415003	0.011173494	0.036852214
cg21797452	2.818900492	0.738885362	3.815071506	0.000281318	0.002113486
cg21798601	2.608384114	0.671172596	3.886309021	0.000140519	0.001240668
cg21805978	2.922428073	0.836705938	3.492777978	0.001104298	0.006013963
cg21811592	4.291493402	0.66566361	6.446940074	1.29E-08	1.98E-06
cg21860846	2.244534769	0.398619144	5.630775144	3.24E-07	1.49E-05
cg21864829	3.466753939	0.625384192	5.543398734	6.83E-07	2.49E-05
cg21889537	4.955219435	0.992585089	4.992236422	5.26E-06	0.000106666
cg21890239	1.728480801	0.639366335	2.70342792	0.009814081	0.033146609
cg21893284	7.228114829	2.21773422	3.259234026	0.001745582	0.008677463
cg21900764	2.177782586	0.434693642	5.009925096	1.24E-06	3.67E-05
cg21905818	5.182843092	1.510956895	3.430172701	0.001131107	0.006143195
cg21909948	1.069102563	0.430419843	2.483859843	0.013867713	0.043386069
cg21910941	2.646836531	0.638173897	4.147516128	0.00039911	0.002738304
cg21912308	4.709966893	1.559024486	3.021098729	0.003552378	0.015146185
cg21936763	4.972278758	1.492331813	3.33188552	0.001386817	0.007183944
cg21939789	5.278225958	1.353225675	3.900477248	0.000228257	0.001793485
cg21943052	2.09081623	0.711819278	2.937285201	0.004795869	0.019239399
cg21945665	5.272214716	0.969582745	5.437611948	9.19E-07	3.01E-05
cg21945991	3.425797203	1.30186869	2.631446036	0.010848706	0.036067158
cg21953876	3.192831551	0.512213938	6.233394518	5.02E-08	4.35E-06
cg21966410	1.997243753	0.720186144	2.773232685	0.007625171	0.027360028
cg21966453	3.110521258	0.924881098	3.363157994	0.001348963	0.007027993
cg21988739	2.027309795	0.740208433	2.738836393	0.008695611	0.030155061
cg21994514	3.514330064	0.740211017	4.747740828	1.17E-05	0.000192398
cg22012543	1.963340958	0.671563203	2.923538618	0.004864587	0.0194525
cg22014878	2.142842539	0.792567326	2.70367257	0.007480099	0.026903009
cg22044840	5.42406734	1.33955515	4.049155677	0.000138314	0.001224456
cg22053855	4.346768075	0.988695927	4.396466049	4.81E-05	0.00054109
cg22067189	5.62033721	0.88055445	6.382725349	2.83E-08	3.21E-06
cg22069441	6.937485439	1.146479188	6.051122002	5.78E-08	4.81E-06
cg22090245	2.14634749	0.715549327	2.999580055	0.003065743	0.013552026
cg22130067	1.688018897	0.444475489	3.797777244	0.000349439	0.002476102
cg22151131	4.206396936	0.778105395	5.405947528	1.68E-06	4.61E-05
cg22164912	1.896363106	0.544566982	3.482332143	0.000959411	0.005407384
cg22166305	3.455924466	1.074468708	3.216403086	0.002774244	0.012451027
cg22170936	7.297414714	1.437839973	5.075262097	3.19E-06	7.36E-05
cg22223600	2.82795019	0.962287827	2.938777889	0.004835828	0.019364048
cg22223709	4.832637538	0.991267841	4.875208634	1.66E-05	0.00024629
cg22238863	3.490305343	0.867916094	4.021477843	0.000165411	0.001409309
cg22252245	2.179868596	0.664915676	3.278413603	0.001562608	0.007958214
cg22252475	4.001614774	0.989589693	4.04371105	0.000229337	0.001799627
cg22265142	4.131266002	0.764206309	5.405956421	8.85E-07	2.96E-05
cg22366498	3.393096471	0.901201933	3.765078998	0.000596325	0.003740288
cg22366618	3.471115557	0.740795853	4.685657379	1.51E-05	0.000229257
cg22366629	7.975349329	1.041655369	7.656418398	1.38E-10	1.32E-07
cg22399096	2.42981795	0.948130465	2.562746414	0.013320154	0.042028835
cg22404117	2.215766609	0.852189058	2.600088076	0.012506861	0.040070956
cg22407879	1.876235225	0.667579635	2.810503987	0.006374048	0.023916465
cg22410382	2.590615881	0.65759809	3.939512478	0.000259158	0.001972247
cg22449896	2.244232193	0.734115803	3.057054737	0.003604713	0.015319824
cg22466573	1.270447459	0.465048124	2.731862345	0.007816901	0.027893931
cg22471695	5.657455588	0.916881376	6.170324469	1.26E-07	7.54E-06
cg22484503	3.828960282	0.65261301	5.867122205	1.15E-07	7.14E-06
cg22502059	2.704509867	0.811900034	3.331087271	0.001580009	0.008020287
cg22522913	2.943391947	0.743720963	3.957656287	0.000175958	0.001480213
cg22527050	2.434257919	0.945453936	2.574697536	0.014325943	0.044384023
cg22527791	2.62896572	0.768987766	3.418735429	0.001076288	0.005896831
cg22569627	3.981980486	0.749450765	5.313198242	2.54E-06	6.29E-05
cg22575892	2.895234277	0.647967342	4.468179319	4.07E-05	0.000484028
cg22601215	3.180228727	0.652507478	4.873857901	9.56E-06	0.000164901
cg22604777	1.777831087	0.369389383	4.812891675	1.80E-05	0.000263543
cg22609034	-2.931570398	0.817878043	-3.584361289	0.000748707	0.00447029
cg22617367	2.950060278	0.945625257	3.11969277	0.0033268	0.014448241
cg22618269	3.393295315	0.719227408	4.717972756	1.34E-05	0.000210955
cg22625568	8.561964785	1.14192402	7.49784104	5.23E-09	1.13E-06
cg22645859	2.520088911	0.971907069	2.59293197	0.01214488	0.039226115
cg22646149	4.532465674	0.640713757	7.074088277	5.58E-09	1.16E-06
cg22651103	1.196247792	0.285321212	4.192635329	8.98E-05	0.000876462
cg22653685	2.971490064	0.680824499	4.364546321	4.73E-05	0.000539009
cg22655232	3.855098641	0.796564619	4.83965588	7.82E-06	0.000142705
cg22655251	1.385459523	0.456143079	3.037335407	0.003518166	0.015045326
cg22658957	4.25040819	0.864363779	4.917383509	1.25E-05	0.000201052
cg22662205	4.469243169	0.882208426	5.065971984	2.92E-06	6.98E-05
cg22665187	2.395552487	0.704530475	3.400211306	0.001142011	0.006178873
cg22671388	2.256583075	0.856043923	2.636059918	0.01092848	0.036271938
cg22674664	4.665346013	0.803231207	5.808223052	2.11E-07	1.08E-05
cg22682567	3.988491706	0.815337998	4.891826109	7.12E-06	0.000132854
cg22683858	1.867897562	0.74819879	2.496525773	0.013392394	0.042190059
cg22685762	2.180000024	0.531825744	4.099087058	0.00014325	0.001258106
cg22685779	2.514128807	0.87455913	2.874738508	0.005636021	0.021769486
cg22702707	2.244706309	0.873039331	2.571139959	0.012589272	0.040270332
cg22705954	3.552887164	0.982993669	3.614354065	0.000385634	0.002666301
cg22713892	4.226868334	0.920506232	4.591895403	4.13E-05	0.000489057
cg22729310	5.079190341	1.997447386	2.542840615	0.014043687	0.043765145
cg22772711	4.637289165	1.308271621	3.544592034	0.000987215	0.005517898
cg22795938	1.733778616	0.52363157	3.311065863	0.0011123	0.006053858
cg22805594	2.247454954	0.714901181	3.143728133	0.002807923	0.012585198
cg22818965	2.408318978	0.572680751	4.205342983	8.49E-05	0.000838969
cg22822140	3.256161229	0.818510414	3.978154918	0.000191274	0.001578444
cg22823009	3.534818279	0.945135206	3.740013339	0.000571443	0.003615948
cg22823767	5.463907647	1.246859065	4.382137324	5.90E-05	0.000627786
cg22824415	6.420712612	1.423508385	4.510484573	2.54E-05	0.000342781
cg22844499	3.444145464	1.020728269	3.374204055	0.0012978	0.006796928
cg22850802	4.316605219	1.331766931	3.241261755	0.001889386	0.009258548
cg22870596	2.426405904	0.76693472	3.163771104	0.002588454	0.011776209
cg22874828	3.016801195	0.586052683	5.147662118	3.15E-06	7.31E-05
cg22876425	2.591296666	0.791162359	3.275303275	0.001744786	0.008677463
cg22881447	2.132616762	0.730780333	2.918273337	0.005074995	0.02010851
cg22903370	1.541502289	0.4495509	3.428982764	0.001004805	0.005594274
cg22917082	3.226287782	1.300429375	2.480940407	0.015540953	0.04734415
cg22917680	5.909476497	1.303187918	4.534631126	5.39E-05	0.000591118
cg22918218	4.325294086	0.859513128	5.032260645	6.64E-06	0.000125737
cg22934939	2.68536901	0.728602922	3.685641285	0.000469473	0.003103998
cg22944282	5.339393721	0.688670987	7.753185224	1.76E-10	1.47E-07
cg22951728	5.987184075	1.474682004	4.05998314	0.000135436	0.001203248
cg22952406	2.159379943	0.66039015	3.269854861	0.002369705	0.011011898
cg22970017	1.549745492	0.575790037	2.691511474	0.009087642	0.031264621
cg22971920	1.532392614	0.409032401	3.746384418	0.000335089	0.002405169
cg22972692	3.193351321	0.672938362	4.745384575	4.10E-06	9.06E-05
cg22975791	1.709551366	0.532787799	3.208690908	0.002217885	0.010462334
cg22978992	0.93627076	0.339329097	2.759182067	0.006371877	0.023916465
cg22982510	2.978214682	0.867880245	3.43159635	0.001173092	0.006326455
cg22991699	2.783038399	0.942762394	2.952004044	0.005487384	0.021335788
cg23066860	3.403068911	0.766326713	4.440754647	3.73E-05	0.000452995
cg23091104	5.335864688	1.488228488	3.58538002	0.000613873	0.003823102
cg23112505	3.051548984	0.577816914	5.281169362	1.59E-06	4.49E-05
cg23116589	2.774689922	1.014164992	2.735935419	0.007946973	0.028226042
cg23119380	3.855743509	0.913277432	4.221875384	8.40E-05	0.000833355
cg23124111	3.107481018	1.180958028	2.631322149	0.011125197	0.036741505
cg23124867	3.186662525	0.962715043	3.310078666	0.001924756	0.009394958
cg23127995	2.392303853	0.689203857	3.47111211	0.000960397	0.005407384
cg23143524	3.362282511	1.019871034	3.296772237	0.001570707	0.007987231
cg23156356	2.527892202	0.729834594	3.463650837	0.00128663	0.006770415
cg23157067	3.394805381	0.91795253	3.698236314	0.00052809	0.003405787
cg23169382	1.608038704	0.514027763	3.128310997	0.002575686	0.011757128
cg23174160	3.050098414	0.626263154	4.870314334	2.34E-06	5.98E-05
cg23184276	2.068587844	0.684250658	3.023143376	0.003997495	0.016687452
cg23186825	2.085745369	0.72122725	2.89193922	0.004275449	0.017568432
cg23214992	2.932165781	0.749869328	3.910235653	0.000220586	0.001757813
cg23232084	1.999428566	0.672356146	2.973764094	0.00460753	0.018647666
cg23232361	1.80005687	0.716546438	2.512128697	0.014608919	0.04511086
cg23242236	3.334701562	1.004361402	3.320220746	0.0014966	0.007680852
cg23247655	3.964505692	1.18841109	3.33597164	0.001022322	0.005666506
cg23277098	2.802184834	0.463638782	6.043896554	9.48E-08	6.26E-06
cg23279136	1.697294002	0.583800236	2.907319828	0.005017736	0.019960905
cg23280339	1.820397445	0.629768051	2.89058399	0.005006434	0.019923889
cg23299576	2.051416478	0.666306076	3.07878999	0.002848742	0.012728122
cg23323276	5.645690802	0.904497093	6.241800936	2.56E-08	3.10E-06
cg23323745	3.767401711	0.94744345	3.976386888	0.000194037	0.0015986
cg23360535	1.634592576	0.377371871	4.331516733	2.40E-05	0.000325407
cg23374711	2.972788227	0.57576838	5.163166879	5.06E-06	0.000103588
cg23376554	3.72536002	1.250464118	2.979181863	0.004110623	0.016996141
cg23378094	1.580403819	0.58852311	2.685372573	0.009500379	0.03236097
cg23392495	1.774961001	0.45874376	3.86917743	0.000241466	0.001871881
cg23403072	1.54884452	0.429463342	3.606465022	0.000575402	0.003631108
cg23408987	4.047625262	0.954444177	4.240819274	6.96E-05	0.000719897
cg23417743	3.608673555	1.117539024	3.229125318	0.001991621	0.009627132
cg23429746	2.523718573	0.750260326	3.363790523	0.001148272	0.00620602
cg23431897	2.808747472	0.592025479	4.744301679	1.72E-05	0.000253687
cg23432159	2.900446087	0.945393962	3.067976107	0.002983217	0.013245907
cg23445828	1.630467	0.609478591	2.675183386	0.009204465	0.031579419
cg23446945	3.710883695	0.676281203	5.487190352	6.40E-07	2.39E-05
cg23455407	4.493811178	0.952477054	4.718025656	1.83E-05	0.000266381
cg23475462	5.095556158	0.915693336	5.564697218	5.51E-07	2.21E-05
cg23475921	2.428959193	0.846295183	2.870108729	0.005734229	0.022046398
cg23483251	2.053829762	0.64407767	3.188792064	0.002316102	0.010823303
cg23484208	4.750764973	1.295367472	3.667503681	0.000421245	0.002862915
cg23493704	2.241789596	0.552281759	4.059141118	7.19E-05	0.000736659
cg23494279	1.573999403	0.569053182	2.765997017	0.007304264	0.026423004
cg23524524	2.796414381	0.730984741	3.825544125	0.000249491	0.001919177
cg23527532	3.530610309	0.762159935	4.632374583	1.79E-05	0.000262313
cg23534593	4.711021779	0.982197923	4.796407801	1.11E-05	0.000185045
cg23543766	2.748377548	0.62258137	4.414487297	3.70E-05	0.000449617
cg23554546	2.170151608	0.799841044	2.713228617	0.008636671	0.03000281
cg23570034	1.642150835	0.638389634	2.572333176	0.01248796	0.040042313
cg23583777	1.778279824	0.656284383	2.709617769	0.008649697	0.030027151
cg23590699	3.322948057	0.83443524	3.98227196	0.000169247	0.001438313
cg23595826	4.336234761	0.990185847	4.379213028	0.000114613	0.001050037
cg23629795	-2.124989136	0.710932941	-2.989014876	0.004208376	0.017335659
cg23673620	1.662714515	0.515695904	3.224215091	0.001996342	0.009644012
cg23675214	3.490236265	0.553955911	6.300566881	3.55E-08	3.69E-06
cg23687192	2.478578974	0.876669761	2.827266418	0.006377157	0.023919135
cg23694557	1.662719047	0.479517242	3.467485423	0.001135824	0.006159937
cg23696472	4.072882031	0.776496323	5.245204532	1.29E-06	3.80E-05
cg23698956	2.531779042	0.595672662	4.250285777	0.000103048	0.000969916
cg23699176	1.983499337	0.765478548	2.591188667	0.010312372	0.034537272
cg23708288	2.519359813	0.686953646	3.667437864	0.000522005	0.003375271
cg23709838	4.223506389	0.71461808	5.910158875	1.56E-08	2.34E-06
cg23710475	2.080925411	0.791302936	2.629745598	0.009246412	0.031712265
cg23718917	2.915519155	0.738071381	3.950185888	0.000261476	0.001985349
cg23722529	2.163745736	0.584765518	3.700193788	0.000282492	0.00211874
cg23731466	2.158561436	0.84227157	2.562785584	0.012652697	0.04043058
cg23771329	3.892332983	1.193085079	3.262410243	0.001970156	0.009555783
cg23772042	1.103527589	0.378188608	2.917929214	0.004889757	0.019529667
cg23779047	2.66637781	0.653654377	4.079186041	0.000203114	0.001651817
cg23783489	2.738055212	0.591718318	4.627294996	2.04E-05	0.000289122
cg23832225	4.09015833	0.840960279	4.863676008	1.32E-05	0.000209247
cg23860088	4.642732143	1.587787832	2.92402552	0.004599973	0.018625785
cg23862713	2.357315123	0.823260158	2.863390267	0.005995721	0.022805686
cg23872179	6.050524163	1.97981805	3.056101121	0.003238112	0.014150961
cg23875045	3.749666946	1.222189339	3.067991863	0.003323427	0.014442322
cg23877661	2.483856132	0.940628045	2.640635846	0.008963383	0.030943832
cg23896806	1.920178861	0.693886019	2.767282822	0.006211572	0.023439053
cg23897336	3.182065632	0.838028993	3.797082986	0.000334892	0.002405169
cg23898859	5.110001235	1.279428397	3.993972032	0.000235847	0.001842634
cg23939077	3.131084252	0.654366621	4.784908264	2.19E-05	0.000304281
cg23941728	6.83306624	1.460973625	4.677063381	8.65E-06	0.000153629
cg23947872	1.926565461	0.756601862	2.546339837	0.013328641	0.042042316
cg23948993	4.801050698	1.416084794	3.390369501	0.001255697	0.006663879
cg23954206	2.372957803	0.757466171	3.132757465	0.002649955	0.011985706
cg23954847	2.393568511	0.580973261	4.11992887	0.000144725	0.001267712
cg23985370	6.912102208	1.304662235	5.298001295	3.30E-06	7.60E-05
cg23990273	2.483143432	0.592594727	4.19028945	8.70E-05	0.000855872
cg23991947	4.123197087	0.841811406	4.898005726	6.57E-06	0.00012494
cg23992130	1.576840331	0.553794104	2.847340407	0.006406694	0.02399152
cg23993375	2.815307657	1.045798367	2.692017645	0.009477539	0.032316269
cg24000816	3.017517463	0.82094549	3.675661172	0.000468722	0.00310137
cg24001644	2.450576562	0.997674362	2.456289001	0.016284855	0.04921963
cg24034992	1.928623754	0.68089326	2.832490592	0.005907787	0.022539958
cg24035229	4.924855852	1.030738663	4.777986921	1.40E-05	0.000217784
cg24038764	3.666995425	1.099650728	3.334691035	0.001026778	0.005684883
cg24052239	4.180804805	0.742405383	5.631431155	1.68E-06	4.61E-05
cg24123780	3.75255655	0.652671484	5.749533484	4.02E-07	1.74E-05
cg24126759	2.576007742	0.608377932	4.234222849	0.000110691	0.00102161
cg24139739	3.142712012	0.757518941	4.148690999	0.000124742	0.001125275
cg24156613	2.587489422	0.517232071	5.002569572	1.57E-05	0.000235465
cg24183173	3.964574034	0.662605404	5.983310742	9.48E-08	6.26E-06
cg24187351	2.551920903	0.749662286	3.404094017	0.001159272	0.006258691
cg24194941	2.765230843	0.50622879	5.462413237	6.35E-07	2.39E-05
cg24195365	4.183900626	1.553314041	2.69353171	0.008442145	0.029491345
cg24202706	2.360259513	0.514973597	4.583263158	4.72E-05	0.000538291
cg24208785	3.073466306	0.774167813	3.970025947	0.000101861	0.000963282
cg24239230	1.291412111	0.471837678	2.736983864	0.008057526	0.028538895
cg24258005	1.92919606	0.484917204	3.978403001	0.000173148	0.001462741
cg24264679	2.945343097	0.993087987	2.965843044	0.004035884	0.016791499
cg24326574	1.625844749	0.539132998	3.015665439	0.004172211	0.017207998
cg24327587	2.87072437	0.80495468	3.566318009	0.000940033	0.005331841
cg24332600	1.869419795	0.559841966	3.339191965	0.001281834	0.0067523
cg24341236	3.974238734	1.060212037	3.748531988	0.000446911	0.00300258
cg24352688	2.090589403	0.694919742	3.008389714	0.002982212	0.013245907
cg24376537	3.660115218	0.607161578	6.028239191	7.70E-08	5.57E-06
cg24376810	2.402492984	0.946822734	2.537426383	0.013520509	0.042499723
cg24389217	1.989116336	0.714529422	2.783813057	0.006937849	0.025438779
cg24395855	2.362987967	0.422575056	5.591877548	1.17E-06	3.52E-05
cg24479484	3.454304906	0.697189239	4.954615924	5.91E-06	0.000115625
cg24496423	3.035156409	0.715894269	4.23967133	3.49E-05	0.000430091
cg24505863	2.278256211	0.88362818	2.578297369	0.012476077	0.040023736
cg24508310	1.633429813	0.347821271	4.696175728	1.56E-05	0.000235461
cg24530608	6.85123583	2.723656151	2.515455495	0.014018237	0.043752861
cg24536689	3.344082339	0.63529258	5.263846052	1.95E-06	5.21E-05
cg24544147	2.162753141	0.607264553	3.56146778	0.000776893	0.004594581
cg24546622	5.386245884	1.605261162	3.355370461	0.001217776	0.006518107
cg24547622	4.560149419	1.015104237	4.492296705	2.76E-05	0.000364815
cg24552876	2.555760934	0.81040133	3.153697852	0.002471286	0.01135699
cg24559073	4.249933141	0.810966476	5.240578084	2.43E-06	6.15E-05
cg24565395	3.183200222	1.106902594	2.875772664	0.005494113	0.021343052
cg24585803	2.435896501	0.638801066	3.81323174	0.000374752	0.002607319
cg24597825	1.5567311	0.623760277	2.495720163	0.014907929	0.045849694
cg24605338	2.464558007	0.485133931	5.08016003	2.95E-06	7.00E-05
cg24606768	2.419510791	0.735682533	3.288797388	0.001328699	0.006929657
cg24616736	3.709212644	0.939236618	3.949178058	0.000241148	0.001870868
cg24626756	2.952014792	0.952021871	3.100784637	0.003141985	0.013841609
cg24627619	3.330031853	1.025664403	3.246707053	0.002036179	0.009771504
cg24627956	2.821410636	0.679003608	4.15522186	9.99E-05	0.000949972
cg24655012	1.5289816	0.524131986	2.917169036	0.004714332	0.018952059
cg24655125	3.038575007	0.7806335	3.892447618	0.000277612	0.002088789
cg24663315	2.666063925	0.848497976	3.142098157	0.002686687	0.01211255
cg24667168	6.052620667	2.457623861	2.462793742	0.016178299	0.048942051
cg24670916	2.766014888	0.734433731	3.76618716	0.000329515	0.002375414
cg24671250	3.963820294	0.688243933	5.759324719	2.95E-07	1.39E-05
cg24671891	4.204088011	0.753720964	5.577777736	8.29E-08	5.91E-06
cg24678093	2.521791492	0.539367739	4.675458522	1.37E-05	0.000214346
cg24680284	2.566915083	1.005093425	2.55390695	0.012712048	0.040584993
cg24690818	2.072917907	0.804244577	2.577472036	0.010710401	0.03565488
cg24707688	2.85741387	0.716009816	3.990746783	9.40E-05	0.000905145
cg24711407	6.294601516	1.23342119	5.103367421	3.74E-06	8.42E-05
cg24714634	3.401454436	1.052163212	3.232820153	0.001934718	0.009429742
cg24714666	2.068621934	0.813096063	2.544129812	0.014900891	0.045842179
cg24721916	2.76904191	0.808379627	3.42542268	0.001112837	0.006053858
cg24735165	2.12094363	0.547010652	3.877335155	0.000264539	0.00200251
cg24741392	4.70754604	1.305418116	3.606159577	0.000611446	0.003810363
cg24748621	1.884084163	0.388287922	4.852286296	9.03E-06	0.00015896
cg24754154	4.30971538	1.338946902	3.218735093	0.002220299	0.010468775
cg24772920	3.471671283	1.16877362	2.970353901	0.00402175	0.016760652
cg24783935	3.612441363	1.406348576	2.568667131	0.012168298	0.039289032
cg24787889	1.556666207	0.463425363	3.359044047	0.00132237	0.006903866
cg24797724	2.30859339	0.565695479	4.080982574	0.000106872	0.000992794
cg24814801	5.111582877	1.087232965	4.701460534	1.57E-05	0.000235461
cg24822127	1.92622574	0.614517553	3.134533313	0.003002259	0.013312681
cg24826812	2.768841551	1.034336286	2.67692586	0.00935789	0.031984813
cg24829975	3.504701162	0.646406567	5.421821719	9.92E-07	3.15E-05
cg24831179	3.936689794	0.753790308	5.222526416	2.28E-06	5.86E-05
cg24844608	4.59197294	0.778164544	5.901030795	1.67E-07	9.21E-06
cg24863802	5.862876793	0.858852306	6.826408627	1.36E-09	4.70E-07
cg24888621	3.080309067	0.863853726	3.565776213	0.000714701	0.004300706
cg24931882	4.712556341	1.134870145	4.152507105	0.000112646	0.001037739
cg24964466	2.919652628	0.580488975	5.029643551	5.49E-06	0.000110075
cg24971873	2.653869331	0.68319163	3.884516749	0.00024534	0.001893082
cg24976080	3.167543497	1.167964536	2.712020271	0.008528217	0.029698435
cg24978383	3.390998815	0.880439301	3.851485063	0.000360936	0.002542454
cg25039417	1.515597571	0.589311266	2.571811638	0.010881046	0.036141587
cg25052176	2.71601647	0.75435144	3.600465681	0.000646144	0.003991689
cg25053301	3.795206169	0.959461967	3.955556655	0.0002141	0.001718685
cg25053900	3.985729866	1.014563265	3.92851782	0.000237188	0.001848766
cg25063710	2.43848859	0.871044493	2.799499464	0.006712024	0.024802171
cg25077868	2.654383734	0.673210182	3.942875205	0.000113176	0.001038682
cg25078813	2.845011627	0.499160391	5.699594114	4.57E-07	1.90E-05
cg25079603	2.138875717	0.812778306	2.631561032	0.011010417	0.036490832
cg25081977	1.031975182	0.376737636	2.739241006	0.008048962	0.028527351
cg25122000	7.23120102	1.190976835	6.071655476	1.68E-07	9.21E-06
cg25125652	1.816540754	0.502696994	3.613589843	0.000386601	0.002671137
cg25125864	2.10866887	0.697815926	3.021812477	0.003720869	0.015716814
cg25127732	2.411711355	0.594088488	4.059515381	0.000147096	0.001280604
cg25131897	1.89736924	0.556764207	3.407850605	0.001307359	0.006839813
cg25153266	3.093443173	0.905383247	3.416722346	0.000775191	0.004589959
cg25158266	2.141600847	0.703431401	3.044505612	0.004161085	0.017169209
cg25158628	5.171478326	1.618002425	3.196211727	0.002169424	0.010282347
cg25179313	3.9040881	0.773790994	5.045403902	5.33E-06	0.000107736
cg25202270	6.121136325	1.106599414	5.53148343	5.47E-07	2.20E-05
cg25205946	7.702614714	1.467346118	5.249350931	1.19E-06	3.55E-05
cg25206026	2.246745494	0.791591566	2.838263556	0.005647096	0.021795389
cg25220235	3.586911348	0.752283119	4.768033814	1.85E-05	0.00026851
cg25225807	3.028312104	0.815976033	3.711275798	0.000372257	0.00259721
cg25228188	4.145974011	0.6565182	6.315093799	5.65E-08	4.76E-06
cg25236484	2.621298416	1.016737564	2.578146525	0.012618189	0.040336967
cg25237542	3.320670141	0.783805922	4.23659741	8.96E-05	0.00087534
cg25258879	4.272381902	0.832943883	5.129255391	2.89E-06	6.90E-05
cg25265343	1.427384011	0.500350973	2.852765533	0.006447443	0.024110248
cg25270201	2.537817906	0.802061458	3.164119011	0.002466545	0.011340425
cg25271146	1.982309132	0.781288309	2.537231277	0.013429585	0.042280522
cg25279183	2.546751325	0.602849154	4.224525002	8.24E-05	0.000819312
cg25316166	2.27725949	0.819762644	2.777949822	0.007382364	0.026666854
cg25317260	4.252274504	0.966626183	4.39908889	3.88E-05	0.000466171
cg25323012	5.744391097	1.66048412	3.459467651	0.001068648	0.005861407
cg25359581	2.151220048	0.676106208	3.181778282	0.002178912	0.010302848
cg25360441	1.330100969	0.466787122	2.849480856	0.00604569	0.022937327
cg25375329	3.32889557	0.639336458	5.206797652	1.66E-06	4.61E-05
cg25402895	1.721437915	0.451351784	3.813960585	0.000300396	0.002221685
cg25410279	1.492081203	0.577073629	2.585599354	0.010470051	0.034971892
cg25413720	2.223891666	0.781598217	2.845313126	0.00572612	0.022030627
cg25415674	1.10070882	0.311163273	3.537399538	0.000753114	0.004488539
cg25416923	3.861170461	0.655929057	5.886567186	1.76E-08	2.47E-06
cg25422517	2.849173198	0.538616754	5.289796829	1.62E-06	4.53E-05
cg25424556	2.40705068	0.65794056	3.658462219	0.000581645	0.003662011
cg25427918	2.877121206	0.825605951	3.484860064	0.001021123	0.005666151
cg25441219	3.236511215	1.140852582	2.83692325	0.005928391	0.022609921
cg25441577	2.638540297	0.509485962	5.178828262	3.52E-06	8.00E-05
cg25442487	3.951632873	1.135924913	3.478780005	0.00087924	0.005063706
cg25449245	3.145709604	0.743261304	4.232306443	0.000103984	0.00097322
cg25457696	2.105800907	0.55156439	3.817869578	0.000182095	0.001520301
cg25479128	1.473724682	0.452906218	3.253929012	0.001807538	0.008918795
cg25479535	2.504846691	0.941683808	2.659965766	0.009495605	0.032355756
cg25496792	3.190996032	0.55802775	5.718346496	4.41E-07	1.86E-05
cg25499687	3.834685167	1.121286602	3.41989743	0.001084208	0.005936964
cg25514427	2.312000684	0.708715371	3.262241486	0.001889162	0.009258548
cg25528264	3.353550036	0.9960959	3.366693947	0.001722743	0.008581032
cg25529319	1.462009868	0.438797807	3.331853178	0.001036719	0.005720169
cg25529889	2.745908041	1.010465773	2.717467641	0.007187951	0.026107285
cg25547663	4.668185999	0.983323883	4.747353421	1.47E-05	0.000224874
cg25547772	2.381721239	0.547161983	4.352863159	2.19E-05	0.000304281
cg25549758	1.771171013	0.630169621	2.810625829	0.005462639	0.021287317
cg25549819	2.338552762	0.874321498	2.674705776	0.008131623	0.028740178
cg25553791	3.448316375	1.20863482	2.853067211	0.00571242	0.021996456
cg25555657	4.939190699	1.125609221	4.388015493	5.08E-05	0.000565251
cg25576048	2.903657039	0.708907829	4.095958487	0.000132141	0.001179218
cg25588559	1.382671588	0.454541825	3.041901782	0.003499207	0.014979312
cg25591670	2.332138513	0.499338787	4.670453352	1.97E-05	0.000282986
cg25603752	3.2469099	1.054533776	3.079000384	0.003928457	0.016468157
cg25624831	2.072600995	0.72912095	2.842602445	0.005982586	0.022764401
cg25630838	1.89150075	0.564643878	3.349900394	0.001629838	0.008212572
cg25640635	2.699740333	0.771603537	3.498869826	0.001027993	0.005685303
cg25645693	4.043554389	0.936059982	4.319759913	6.79E-05	0.000703815
cg25645748	1.409066744	0.535648489	2.630581014	0.010514943	0.035086149
cg25645840	2.186054663	0.77933808	2.80501456	0.008137817	0.028740178
cg25661164	2.492140962	0.953270316	2.614306688	0.011325525	0.0371938
cg25685741	2.54558806	0.784810317	3.243571094	0.001760677	0.00873944
cg25692732	3.353006656	0.54272313	6.178116378	5.55E-08	4.74E-06
cg25697726	3.892337892	1.21279147	3.209404081	0.002722109	0.012255633
cg25712015	3.327006866	0.648586875	5.129624099	7.13E-07	2.57E-05
cg25729795	2.210628494	0.526804896	4.19629451	9.28E-05	0.000896704
cg25730864	3.686042435	1.033966675	3.56495284	0.000882133	0.005075574
cg25736204	5.087320454	0.990227748	5.137525648	2.61E-06	6.40E-05
cg25766534	4.655092352	0.90346137	5.152508458	2.47E-06	6.20E-05
cg25775033	1.685916931	0.597224433	2.822920224	0.006516763	0.02428754
cg25777540	3.442298605	0.907894966	3.791516346	0.000335894	0.002405751
cg25790081	2.994970612	0.853237721	3.510124481	0.000961233	0.005407484
cg25790279	2.152666633	0.540468097	3.982967069	0.000175123	0.001475681
cg25790968	1.889688424	0.52340527	3.61037332	0.000391209	0.002691789
cg25845992	3.281635244	1.004080355	3.268299421	0.00180452	0.008908312
cg25846190	4.308305965	1.119210281	3.849416003	0.000277044	0.002086089
cg25852925	3.2639691	1.212509852	2.691911405	0.008662062	0.030059616
cg25858008	1.811456759	0.675510886	2.681610017	0.009724588	0.032911198
cg25874079	2.982047265	0.55701135	5.353656195	1.09E-06	3.35E-05
cg25880781	3.233956625	0.530391189	6.097304579	1.13E-07	7.03E-06
cg25896901	3.416492139	0.808483828	4.225801459	3.70E-05	0.000449617
cg25897349	2.875024988	0.900300349	3.193406502	0.00225978	0.010609799
cg25905965	3.122126685	0.870988453	3.584578734	0.000652422	0.004018037
cg25910467	2.551247397	0.817336979	3.121414377	0.00258586	0.011775048
cg25911220	4.340615107	0.911953716	4.759687941	1.02E-05	0.000173136
cg25933726	2.623565192	0.725255901	3.617433777	0.000622492	0.003869533
cg25936168	2.13705393	0.735218471	2.906692383	0.004838928	0.019365419
cg25943872	2.710464617	0.649906871	4.170543104	4.62E-05	0.000530656
cg25943986	1.971967559	0.737360643	2.67435966	0.012296275	0.039548656
cg25968748	2.513383418	0.683323719	3.678173826	0.000305747	0.00225149
cg25987936	2.485148222	0.659497045	3.768247697	0.00047153	0.003111409
cg25988710	2.211350636	0.578758871	3.820849664	0.00028263	0.00211874
cg26010110	2.612589195	0.810036017	3.225275345	0.001870605	0.009187832
cg26011713	2.124888052	0.64130747	3.313368629	0.00158882	0.008046525
cg26018312	3.107967502	1.206471164	2.576081049	0.011744915	0.038241274
cg26027233	3.571348037	0.795415344	4.489915949	3.15E-05	0.000398319
cg26032662	3.199956937	1.26711678	2.525384391	0.014856863	0.04574905
cg26035633	2.228196855	0.813846302	2.737859532	0.008137041	0.028740178
cg26039676	2.62737336	0.815212637	3.222930118	0.004329421	0.017746024
cg26039926	1.601928836	0.627134134	2.554363969	0.012655578	0.04043058
cg26055054	4.488791823	0.870073226	5.159096603	1.40E-05	0.000217784
cg26059639	3.279175476	0.592297427	5.536366238	1.98E-06	5.27E-05
cg26071642	2.110000032	0.853550577	2.472026954	0.016439703	0.049612497
cg26101161	6.180810236	2.23847942	2.761164646	0.006324694	0.023784949
cg26104731	2.214380956	0.621000207	3.565829661	0.000785632	0.004640765
cg26114378	6.037971855	1.488171002	4.057310514	0.000146535	0.001276841
cg26116400	5.15476061	0.875891408	5.885159464	3.80E-07	1.68E-05
cg26119746	4.066022074	0.790170194	5.145754809	4.22E-06	9.20E-05
cg26122495	2.235985378	0.889423866	2.513970519	0.014873472	0.045781135
cg26133460	6.091655728	1.549200512	3.932128656	0.000216563	0.001733327
cg26135767	4.022671069	1.161704191	3.462732683	0.00151483	0.007764982
cg26144445	2.232892369	0.710927998	3.140813663	0.002795712	0.0125361
cg26150490	2.111147849	0.633610362	3.331933905	0.003383807	0.014621154
cg26155374	3.280633822	1.068520119	3.070259291	0.003168965	0.013924252
cg26155828	3.48986244	0.706409016	4.940285814	8.37E-06	0.000149963
cg26176649	3.885287713	1.037347027	3.745407866	0.000400251	0.002738304
cg26190455	2.008114143	0.682477935	2.942386912	0.00366246	0.01551608
cg26207017	2.020702456	0.449558979	4.494855073	1.22E-05	0.000196807
cg26215003	3.61263582	0.827676532	4.364791898	3.57E-05	0.000438512
cg26222437	2.471842272	0.880704339	2.806665258	0.00711728	0.025915732
cg26246138	4.726936728	0.915852281	5.161243607	6.15E-07	2.36E-05
cg26289980	5.822459841	1.24137063	4.69034767	8.37E-06	0.000149963
cg26308359	4.209926922	1.414968016	2.975280625	0.004411849	0.018017607
cg26320895	4.750064635	1.5101903	3.145341773	0.002963784	0.013171346
cg26327984	6.816807822	1.094458068	6.228477838	4.78E-08	4.22E-06
cg26333595	2.357243684	0.713527318	3.303648821	0.001581395	0.008021138
cg26335568	2.523218348	0.680043783	3.710376318	0.000596452	0.003740288
cg26340003	3.108765052	1.151139795	2.700597326	0.008880272	0.030709279
cg26342575	2.575237856	0.659995479	3.901902266	0.000279431	0.002100894
cg26351479	5.045316543	1.251363285	4.031855979	0.00020186	0.001648083
cg26359238	3.759609468	1.236866666	3.03962389	0.003323601	0.014442322
cg26359388	2.176570714	0.750287679	2.90098155	0.005439648	0.021241193
cg26363802	1.475692656	0.455442768	3.240127543	0.001942239	0.009452544
cg26367537	3.467075854	0.758985139	4.568041819	2.80E-05	0.000368191
cg26375010	3.228888412	0.735552776	4.389744037	4.43E-05	0.000515609
cg26375421	2.3757929	0.7677478	3.094496527	0.003544596	0.015125936
cg26380710	2.093522287	0.457078384	4.58022598	2.50E-05	0.000339234
cg26399113	4.636867925	0.827324409	5.604655045	7.91E-07	2.77E-05
cg26404952	2.491543041	0.705276756	3.532716793	0.000773078	0.004580163
cg26418790	2.996979754	0.965656695	3.103566485	0.002322804	0.010841364
cg26421947	5.403373124	0.871487563	6.200172385	4.21E-08	3.96E-06
cg26428339	4.795101817	1.819460801	2.635452116	0.009756276	0.033007246
cg26457165	3.930969135	1.203947357	3.265067291	0.001649725	0.008283496
cg26457179	3.586826428	0.878271225	4.083962137	0.000163216	0.001395378
cg26469991	2.214565702	0.710111252	3.118617956	0.002740019	0.012325145
cg26489179	2.007315232	0.787114045	2.550221591	0.013265676	0.04194981
cg26491060	3.496103772	1.324682867	2.639200566	0.010198762	0.03425345
cg26510526	1.816918725	0.747826336	2.429599811	0.016045548	0.048584654
cg26511293	2.710446414	0.944837312	2.868691127	0.005979449	0.022761148
cg26514584	1.425908249	0.568984997	2.50605597	0.014395912	0.044522013
cg26518560	5.617200679	1.358465836	4.134959107	0.000113237	0.001038682
cg26552464	2.03937363	0.639995048	3.186545955	0.002496433	0.011451452
cg26580465	2.085576388	0.652896341	3.194345348	0.002013271	0.00969165
cg26581933	2.788908344	0.813747853	3.427238957	0.006869814	0.025254286
cg26583344	4.384870149	1.330303578	3.29614249	0.001681343	0.008425293
cg26590811	5.163085473	1.125714142	4.586497833	2.00E-05	0.000285158
cg26606552	2.478180728	0.430754154	5.753120907	3.56E-07	1.60E-05
cg26617508	2.266704669	0.913077674	2.482488329	0.013914053	0.043490133
cg26624294	2.464654192	0.62007713	3.974754227	0.00022944	0.001799627
cg26655138	3.676094048	1.011306572	3.634994719	0.000532655	0.003427071
cg26674826	5.452687729	1.074986515	5.072331284	3.66E-06	8.25E-05
cg26682103	1.521431606	0.369543666	4.117055026	0.000131027	0.001170327
cg26695278	1.892977879	0.752920605	2.514179935	0.014344628	0.044418483
cg26703319	2.954576898	1.126438962	2.62293564	0.011046351	0.036577976
cg26734249	2.911663459	1.07295081	2.713697061	0.008437135	0.029491345
cg26735105	2.48439491	0.641606435	3.872147741	0.000224308	0.001777535
cg26735834	2.016559161	0.54936416	3.670714816	0.000571912	0.003615948
cg26736837	2.748407965	0.745836923	3.684998532	0.000717249	0.00431084
cg26744454	3.284765738	0.971848038	3.379917033	0.001191215	0.00639309
cg26747299	1.306814449	0.4832016	2.704491147	0.008640714	0.030006406
cg26751304	3.792936166	1.143545081	3.316822597	0.001600374	0.008100932
cg26751631	2.536332997	0.662461113	3.828651895	0.00029967	0.002217956
cg26756979	3.75810591	1.10616251	3.397426577	0.001040264	0.00573093
cg26764180	2.712741194	0.746416431	3.634353535	0.000638832	0.003956318
cg26764972	1.958832761	0.774896541	2.527863602	0.016382924	0.049486052
cg26778358	2.509985902	0.476531392	5.267199487	2.21E-06	5.76E-05
cg26792541	2.770417311	0.562480733	4.925355038	8.73E-06	0.000154186
cg26799772	4.38983996	1.271047745	3.453717595	0.00101856	0.005655079
cg26801383	2.812146346	0.756694068	3.716358387	0.0005479	0.003508601
cg26806511	2.215628833	0.897271677	2.469295408	0.015992752	0.048454201
cg26807389	1.906458191	0.58485831	3.259692403	0.002523866	0.011561347
cg26814883	1.248913871	0.445576106	2.802919312	0.006730987	0.024844637
cg26815962	3.585195023	0.867072094	4.134829213	5.33E-05	0.000585298
cg26822438	1.679873495	0.562583657	2.985997683	0.004183337	0.017239636
cg26822601	4.130642501	0.976102058	4.231773171	8.85E-05	0.0008682
cg26899005	2.441876929	0.801209249	3.047739317	0.003689024	0.015615357
cg26907889	4.739215562	0.754809736	6.278688966	2.27E-09	6.11E-07
cg26916109	1.838873944	0.576004062	3.192466974	0.002228958	0.010489768
cg26924177	2.066494504	0.57726056	3.579829712	0.000696149	0.004224745
cg26927606	3.196504607	0.753178065	4.244022437	6.60E-05	0.000687013
cg26951364	6.309619125	1.259933277	5.007899417	4.60E-06	9.78E-05
cg26955512	2.271996251	0.516036675	4.402780579	3.96E-05	0.000473445
cg26978843	1.669086098	0.601975128	2.772682824	0.007662136	0.027439026
cg27044041	4.317734404	1.013349747	4.260853094	6.83E-05	0.000707716
cg27050343	4.40263014	1.399097829	3.146763614	0.001916898	0.009370353
cg27058480	2.490114636	0.841104466	2.96052956	0.004976983	0.019830416
cg27062326	2.083860158	0.806025239	2.585353483	0.011740531	0.038241274
cg27066211	2.090288645	0.731189539	2.858750753	0.006601039	0.024506141
cg27069132	2.099260053	0.525279783	3.996460785	0.000187873	0.001560705
cg27069588	1.35154676	0.53400204	2.530976773	0.013857003	0.043366161
cg27078591	3.379106479	0.790022081	4.277230425	7.51E-05	0.000759497
cg27118658	2.611665525	0.73090757	3.573181662	0.000835861	0.004868292
cg27121276	3.640063756	0.573029947	6.352309813	5.84E-08	4.82E-06
cg27123903	2.333601344	0.638817093	3.65300392	0.000485439	0.003182145
cg27124847	4.454024676	1.779766831	2.502588878	0.014615464	0.045117105
cg27138147	3.253232635	1.130508447	2.877672116	0.00549567	0.021343052
cg27153798	3.489843143	0.892043594	3.912189008	0.000256054	0.001955535
cg27166673	3.082029983	1.109130543	2.778780192	0.007149761	0.026005528
cg27187671	4.568827035	0.91292256	5.004616203	7.04E-06	0.00013197
cg27198071	3.694309719	0.85863901	4.302517912	7.02E-05	0.00072395
cg27198824	4.970657335	1.562148107	3.181937303	0.002073826	0.009909271
cg27207144	1.751067563	0.642588126	2.725023219	0.007420934	0.026767409
cg27208467	2.523639975	1.010761479	2.496771027	0.015859979	0.04815404
cg27248583	3.033629811	0.83049711	3.652787922	0.000531181	0.0034213
cg27263894	9.023667495	2.177752453	4.143568973	0.00014194	0.001251001
cg27264374	4.41780877	1.170711405	3.773610431	0.000331672	0.002385793
cg27268405	3.117935464	0.764469706	4.078559869	0.000133508	0.001187173
cg27278294	2.706208842	0.593899096	4.556681191	2.40E-05	0.000325407
cg27301033	3.590645615	0.597202234	6.012445052	1.04E-06	3.23E-05
cg27327591	4.641477207	0.808333394	5.742033227	2.00E-07	1.04E-05
cg27328073	1.608545467	0.491651082	3.271721605	0.001797236	0.008876746
cg27333993	4.628632465	0.861209538	5.37457176	1.42E-06	4.08E-05
cg27353825	3.688175603	1.032433514	3.57231294	0.000720227	0.004326131
cg27381383	2.705185885	0.700312425	3.8628272	0.000305916	0.00225149
cg27389529	3.001760825	0.730754318	4.107756533	0.000129628	0.001163036
cg27403913	3.304832948	0.836826345	3.949245824	0.000226346	0.001785179
cg27419400	3.206598252	1.117490155	2.869464432	0.005252008	0.020670329
cg27424370	2.4122658	0.663730902	3.63440333	0.000855041	0.004945359
cg27437966	1.207425938	0.466605147	2.587682422	0.011735193	0.038241274
cg27465531	2.437369909	0.796294551	3.060889849	0.003179457	0.013955759
cg27470278	3.400400498	0.76762631	4.429760231	3.76E-05	0.000454313
cg27474516	1.02317615	0.355493724	2.878183443	0.005203213	0.020518759
cg27480347	1.299962491	0.502155776	2.588763393	0.013988045	0.043698484
cg27483305	2.182176471	0.793097848	2.751459325	0.006507362	0.024261566
cg27485646	3.051637657	0.725550653	4.205960872	0.000101063	0.000957558
cg27488875	3.319206492	0.77458084	4.285164727	7.80E-05	0.000782446
cg27497831	1.812438453	0.509255851	3.558993869	0.000646838	0.003992317
cg27502296	2.418974041	0.643333733	3.76006094	0.000360058	0.002538729
cg27505047	2.070371246	0.673337218	3.074791041	0.003048436	0.013481492
cg27513289	5.673651175	1.128222371	5.028841228	5.82E-06	0.000114381
cg27519679	3.867113612	0.714927832	5.409096472	1.22E-06	3.64E-05
cg27522270	3.988679305	1.608970615	2.479025576	0.014045905	0.043765145
cg27545041	2.389361987	0.945383266	2.52740034	0.013752828	0.043107748
cg27548655	1.871546759	0.635589729	2.944583073	0.004450559	0.018123765
cg27557909	3.402384881	0.889435843	3.825329175	0.000309556	0.002267579
cg27558057	2.599285519	0.70056611	3.710264431	0.000409543	0.00279099
cg27559197	2.329315254	0.852140955	2.733485862	0.008819212	0.030530633
cg27559462	3.869709687	0.763257852	5.069990014	9.13E-06	0.000160016
cg27581839	3.320494235	1.044455678	3.179162416	0.001724695	0.008586468
cg27592925	3.655227028	1.113262518	3.283346891	0.00194801	0.009469005
cg27595778	5.894320726	1.904489685	3.094960698	0.002959752	0.013159288
cg27606669	1.825564034	0.514029776	3.551475266	0.00069468	0.004220645
cg27609596	1.407672057	0.509284604	2.764018479	0.007844292	0.027960878
cg27614967	2.573118216	0.99501777	2.586002273	0.012844666	0.040929811
cg27615590	5.01214629	0.81857046	6.123048086	1.78E-07	9.59E-06
cg27616996	4.260034721	0.966269103	4.408745668	4.47E-05	0.000519409
cg27633753	6.18635205	1.195212946	5.175941299	2.04E-06	5.39E-05
cg27665489	2.535061784	0.864686921	2.931768391	0.004990906	0.019870019
ch.X.13187220R	2.940459314	1.174296435	2.504017918	0.015086848	0.046285818
