## Supplementary Table S8 for "Age and mortality associated DNA methylation patterns on the X-chromosome in male and female samples"

cpg	estimate	std.error	statistic	p.value	fdr
cg00011200	-8.853533312	2.628723465	-3.367997216	0.000970607	0.010379199
cg00011891	5.132262942	1.801973897	2.8481339	0.00505837	0.033054009
cg00021786	15.20819913	4.459231011	3.410498154	0.000839653	0.009399493
cg00072839	14.59339887	2.886727184	5.055343972	1.24E-06	7.62E-05
cg00114625	2.625844119	0.921475423	2.849608415	0.005113864	0.033291948
cg00114913	7.030532595	2.017452177	3.484857125	0.000676703	0.0080765
cg00240113	4.154232695	1.571235655	2.643927205	0.009075159	0.04971835
cg00374088	11.22318468	2.338823841	4.798644723	4.01E-06	0.000185068
cg00378717	-19.6189302	6.512086771	-3.012694838	0.003126758	0.023686056
cg00380985	4.370390327	1.512508985	2.889497101	0.004471396	0.030252331
cg00458505	6.972016929	1.138952687	6.121428051	9.32E-09	1.99E-06
cg00466309	4.299782166	1.585402721	2.71210722	0.007513584	0.043878961
cg00478198	4.16499546	1.112321321	3.744417535	0.000263438	0.004010298
cg00666173	3.147656669	0.826586593	3.808018055	0.00021284	0.003442902
cg00685229	-6.443505793	1.482055822	-4.347680902	2.66E-05	0.000779371
cg00895705	10.41226019	1.932224148	5.388743432	2.84E-07	2.66E-05
cg01000789	7.893403982	1.880244962	4.198072134	4.78E-05	0.001142298
cg01058588	3.620959388	1.350594813	2.68101088	0.008224189	0.046550175
cg01078565	14.51237228	3.331173835	4.356534062	2.67E-05	0.000779371
cg01150083	8.173038176	2.99083703	2.732692586	0.007034156	0.041742104
cg01397290	8.257492554	2.138827271	3.860757091	0.000173026	0.00291734
cg01405303	3.888292772	1.3106515	2.966687003	0.003556939	0.02591794
cg01570817	11.67576757	3.100435982	3.765847009	0.000245232	0.003787428
cg01742836	4.683194505	1.252011463	3.740536443	0.000268478	0.004061157
cg01762011	8.73437093	1.347897154	6.479998052	1.45E-09	4.95E-07
cg01828474	4.245380575	1.438142037	2.951989765	0.003732952	0.026671912
cg02188515	13.92958011	3.67963625	3.785586173	0.000221973	0.003493661
cg02195366	3.574978752	1.09966081	3.250983138	0.001450186	0.01360528
cg02276461	11.68318813	1.572292928	7.430668879	9.39E-12	8.98E-09
cg02285579	7.823366688	2.513770415	3.112204139	0.002231493	0.018680446
cg02286623	13.05995211	4.107836818	3.179277243	0.001809656	0.015974431
cg02291897	4.205384851	1.34240738	3.13271881	0.002128367	0.018006365
cg02295369	-7.411137425	2.337201013	-3.170945668	0.00189951	0.016583847
cg02333283	2.040301483	0.727521899	2.804453703	0.00576025	0.036110159
cg02522370	9.46179833	3.232806733	2.926806058	0.003960392	0.027676421
cg02581653	12.49324868	3.096799557	4.034245179	8.66E-05	0.001804653
cg02615131	7.144937117	1.062351017	6.725589755	4.43E-10	1.92E-07
cg02634083	4.879660339	1.461910675	3.337864906	0.001099896	0.011210027
cg02864732	6.17275121	1.781090385	3.465714746	0.000697689	0.008284443
cg03043267	-7.038233039	2.128013828	-3.307418845	0.001211035	0.011984986
cg03100923	6.039978503	2.135509573	2.828354684	0.005324136	0.034206144
cg03102729	7.969430061	1.379222758	5.778203714	5.00E-08	7.58E-06
cg03272642	5.285313801	1.994984569	2.649300593	0.009012527	0.049431875
cg03360001	9.35881639	3.093337664	3.025475201	0.002973107	0.022884784
cg03440272	16.47826061	2.60890624	6.316156693	3.28E-09	9.42E-07
cg03505772	9.573256385	1.252068391	7.645953253	2.97E-12	4.06E-09
cg03580328	7.652159291	2.855583948	2.679717855	0.00824309	0.046601974
cg03658985	-6.300747599	1.515639093	-4.157155637	5.49E-05	0.001271569
cg03748858	9.071016366	3.075869224	2.949090389	0.003745794	0.026703799
cg03928924	-3.606053826	1.230247687	-2.931160826	0.003945368	0.027611802
cg03971283	-11.82573924	3.813532738	-3.100993239	0.00232861	0.019229771
cg04037732	10.040537	2.512103186	3.996864879	1.00E-04	0.001999066
cg04065832	-9.534111952	3.367120999	-2.831532325	0.005323085	0.034206144
cg04149171	-3.776870196	1.059381183	-3.565166396	0.000502201	0.006427102
cg04317640	2.868512343	0.878614177	3.264814542	0.001408403	0.013304672
cg04376185	6.960558841	1.528005215	4.55532401	1.13E-05	0.000417021
cg04381324	-7.805196354	2.829056776	-2.758939453	0.006555697	0.039741574
cg04394795	-9.895640268	3.334205871	-2.967915195	0.003544068	0.025843848
cg04406445	5.535108653	1.247259336	4.437816974	1.85E-05	0.00059896
cg04481865	11.91388455	3.144239787	3.789114496	0.000219235	0.003490365
cg04495420	5.436396942	1.740899134	3.122752397	0.002172204	0.01824804
cg04552106	4.413732001	1.651377225	2.672758189	0.008403434	0.047195864
cg04691867	7.48894094	1.710942817	4.377084299	2.38E-05	0.000726063
cg04744025	8.806732151	2.366373319	3.721615723	0.000284522	0.004239113
cg04765675	-7.69947478	2.523372082	-3.051264154	0.002723942	0.02145048
cg04779297	9.932515518	3.69396704	2.6888479	0.008024467	0.045744728
cg04820960	-8.218987285	2.476669159	-3.318564877	0.001164252	0.011642518
cg04927982	-13.84626065	4.36413817	-3.172736543	0.001914978	0.016688411
cg04929599	14.51734371	3.150804823	4.60750333	9.63E-06	0.00037738
cg05032903	9.168086447	1.962288576	4.672139745	7.04E-06	0.000296657
cg05059874	10.7393517	2.537575146	4.232131498	4.08E-05	0.001034505
cg05091491	13.56774717	2.671886048	5.077966248	1.14E-06	7.17E-05
cg05109619	5.417544555	1.748042555	3.099206333	0.002343183	0.019294425
cg05127178	-10.68858536	3.616262795	-2.955699286	0.003638492	0.026213237
cg05134041	7.181550087	1.570765559	4.572006335	1.08E-05	0.000400704
cg05137263	11.78397035	2.697955534	4.36774076	2.45E-05	0.000731333
cg05196231	-9.361695447	3.521499296	-2.658440244	0.008746881	0.04850014
cg05414241	11.38171965	1.629460721	6.984961037	1.18E-10	6.28E-08
cg05445331	7.646283109	2.0723009	3.689755242	0.000325943	0.004662797
cg05467600	10.78081607	2.301467885	4.684321751	6.42E-06	0.00027271
cg05473496	-8.691533252	3.257910073	-2.667824789	0.008527567	0.047684061
cg05479376	-12.01854395	4.226244727	-2.843787979	0.005181221	0.033581336
cg05788681	10.74394811	2.26242942	4.748854489	5.35E-06	0.00023585
cg05935584	7.904147359	1.948640274	4.056237297	8.17E-05	0.001727105
cg05946161	-13.90043218	3.372869118	-4.121248614	6.43E-05	0.001437106
cg06097615	3.314400025	1.245068814	2.662021559	0.008743041	0.04850014
cg06104959	8.701724951	2.656198862	3.276006581	0.001336205	0.012851229
cg06136002	3.868022569	0.962397811	4.019151461	9.69E-05	0.001959049
cg06157408	6.299732095	1.460509757	4.313378987	3.14E-05	0.000866442
cg06174815	9.981929272	2.337171115	4.270944994	3.64E-05	0.000948427
cg06408301	9.323910747	2.350239235	3.967217723	0.000111731	0.002153154
cg06558166	9.887614373	1.7851724	5.538744813	1.63E-07	1.75E-05
cg06625916	5.77017271	1.73861956	3.318824223	0.001153064	0.011542713
cg06779802	4.381599048	1.604419094	2.730956684	0.00716963	0.042298626
cg06818555	6.316754593	1.968032425	3.209680141	0.001673981	0.015125957
cg06878303	9.751788797	2.039687541	4.781020916	4.30E-06	0.000195823
cg06915915	11.03240321	2.113356735	5.220322262	6.14E-07	4.56E-05
cg06944922	-12.41169662	4.481908297	-2.769288392	0.006361974	0.038862361
cg06963219	13.0811631	3.352512324	3.901898587	0.000149792	0.002642088
cg07056506	4.79844524	1.620622043	2.960866329	0.003643846	0.026231303
cg07200487	10.37592951	3.447949446	3.009304421	0.003096866	0.023532443
cg07260325	-5.94330024	1.15925372	-5.126833012	9.69E-07	6.48E-05
cg07344627	15.57399889	4.808289503	3.238989433	0.001494442	0.013870743
cg07446674	3.113310027	0.92637238	3.360754374	0.001014631	0.0106592
cg07674075	4.897470677	1.817544091	2.694553987	0.00794031	0.045427509
cg07861180	5.572826845	1.466371287	3.800420052	0.000214847	0.00345274
cg07862274	-4.725503837	1.562671821	-3.023989922	0.002997939	0.022983394
cg07868857	14.12887965	5.265848851	2.683115307	0.008105431	0.046068915
cg07880562	10.22635397	2.480075853	4.123403707	6.12E-05	0.001383613
cg07954607	6.338802355	1.889092705	3.355474476	0.001014472	0.0106592
cg07973464	9.267259395	2.437834531	3.80143085	0.000214794	0.00345274
cg08202860	3.630665318	0.919617996	3.948014649	0.000126717	0.002347695
cg08279515	6.7157141	2.053257403	3.270760933	0.00133956	0.012870548
cg08291693	5.359956619	1.886848733	2.840692274	0.005125885	0.03333569
cg08311689	3.87144804	1.395534437	2.77416876	0.006291355	0.038530018
cg08341987	-7.945248237	2.741618375	-2.898013928	0.004420044	0.029968526
cg08405463	3.746006583	1.349704441	2.775427322	0.006281077	0.038499789
cg08479532	6.563467931	1.256607236	5.223165795	6.41E-07	4.71E-05
cg08622149	-6.28294849	2.023001193	-3.105756196	0.002354513	0.019321153
cg08704539	7.357195208	2.759101028	2.666518961	0.008545353	0.047690355
cg08706312	6.900880551	2.493015176	2.768086059	0.006431905	0.039164974
cg08798116	5.443381254	1.828799759	2.976477455	0.003425341	0.025247694
cg08950703	4.621014916	1.53596222	3.008547253	0.003142085	0.023783317
cg08969352	4.294122529	1.368204692	3.138508846	0.002069876	0.017636625
cg08998989	8.32331962	3.117355556	2.669993676	0.008412317	0.047195864
cg09072865	5.461087693	1.876940948	2.909568199	0.004201036	0.028748679
cg09091181	3.188612407	1.140072325	2.796850986	0.005903934	0.036817746
cg09121987	12.50068451	1.926616319	6.488414113	1.50E-09	4.95E-07
cg09307104	6.22933414	2.113317424	2.947656641	0.003728717	0.026661579
cg09406238	4.007136267	1.390570876	2.881648349	0.004606165	0.030901713
cg09523866	-11.45811435	3.560758869	-3.217885506	0.001632149	0.014817994
cg09610569	7.051056169	2.462496888	2.863376683	0.004784174	0.03169557
cg09614506	4.546337721	1.632685584	2.784576384	0.00610164	0.037804071
cg09622432	13.45200971	3.328263172	4.041750612	8.64E-05	0.001803021
cg09720515	3.345759947	0.995515315	3.36083222	0.001011781	0.0106592
cg09731029	12.13509736	3.294174428	3.683805343	0.000328805	0.004684613
cg09790289	2.966024682	1.059579925	2.799245824	0.005827435	0.036459605
cg09803537	-8.284538743	2.781854822	-2.978062938	0.003396428	0.025112029
cg09821007	9.760289299	2.093983406	4.661111101	7.63E-06	0.00031556
cg09978401	6.389180615	1.800500025	3.548559027	0.000532792	0.006764259
cg09985072	3.781850764	1.376669615	2.747101209	0.006800968	0.040763171
cg10169869	-11.08188955	3.992375818	-2.775763118	0.006210482	0.038156947
cg10172210	-9.852951289	2.599618558	-3.790152697	0.000220701	0.003492974
cg10286673	5.678293641	1.684712294	3.370482699	0.000983762	0.010473014
cg10308137	-13.11399361	4.074380442	-3.218647301	0.001599902	0.014566728
cg10451760	2.829376787	0.735205986	3.848413698	0.00018269	0.003047495
cg10703213	10.82963712	3.508704461	3.086505929	0.002418718	0.019699781
cg10717149	3.244437945	0.938260885	3.457927317	0.000730939	0.00852168
cg10860619	2.455632353	0.707461248	3.471048568	0.000702819	0.008298468
cg10991514	12.58200656	2.126799295	5.915935079	2.23E-08	4.05E-06
cg11308037	4.325172869	1.374685728	3.146299391	0.002017648	0.017314821
cg11320369	-16.26906903	3.258299493	-4.993116521	1.78E-06	0.000100071
cg11409998	12.19954372	2.533087493	4.816076726	3.79E-06	0.000179393
cg11594566	8.565014423	1.0556244	8.113695009	2.18E-13	5.21E-10
cg11638117	9.284493715	3.022718508	3.071570737	0.002525624	0.020303233
cg11654517	-8.520289443	2.861714457	-2.977337387	0.003411452	0.025184152
cg11902811	5.577106837	2.036288009	2.738859539	0.006952163	0.041435585
cg12147998	-10.34961123	3.50505363	-2.952768294	0.003716006	0.026630446
cg12472218	5.400956691	1.181409195	4.571622358	1.04E-05	0.000393068
cg12501871	10.31959571	2.120220504	4.867227577	2.93E-06	0.000145872
cg12523974	10.90258236	3.839031724	2.83993026	0.005171421	0.03356333
cg12747864	3.151277464	1.115967565	2.823807396	0.005444798	0.034766393
cg12950231	-3.921478491	1.410807374	-2.779598806	0.006176472	0.038115512
cg12978205	-9.309614315	2.79552478	-3.330184866	0.001118764	0.011341868
cg13024202	6.664188186	1.597640891	4.171267913	5.37E-05	0.001247104
cg13130271	3.944747392	0.805525491	4.897110567	2.63E-06	0.000135198
cg13192819	6.174039342	2.083627255	2.963120839	0.003654363	0.026287216
cg13675330	18.40919758	5.545343512	3.319757836	0.001146284	0.011511004
cg13775533	10.25724426	1.077482846	9.519635795	0	0
cg13987972	9.925954026	3.71040471	2.675167482	0.008331384	0.04696228
cg14191292	-6.66225427	2.424497291	-2.747890994	0.006764812	0.040650401
cg14315663	6.813979997	2.276917921	2.992633127	0.003242881	0.024410979
cg14318199	-7.384616237	2.531049167	-2.917610741	0.004183004	0.028686882
cg14322166	7.7543703	1.722807858	4.501007041	1.40E-05	0.000490235
cg14386202	10.59463905	3.301081675	3.20944469	0.001634755	0.01482757
cg14516385	3.961642115	1.245923805	3.179682496	0.001833105	0.016151598
cg14519153	-8.715155424	2.638047107	-3.303639045	0.001247125	0.012253356
cg14541448	7.344742352	2.323865159	3.160571655	0.001918217	0.01670142
cg14727709	8.994071296	2.068572011	4.347961419	2.57E-05	0.000758187
cg14828865	7.090274105	2.124754661	3.336984846	0.001099802	0.011210027
cg14880205	-8.828167528	3.011105221	-2.931869489	0.00399825	0.02787985
cg14993186	9.489495077	3.463040569	2.740220592	0.006932736	0.041371381
cg14996916	-11.40970277	2.553657348	-4.467985019	1.65E-05	0.000549648
cg15165114	4.246108903	1.302938584	3.258871104	0.001411394	0.013319773
cg15380114	-5.243990305	1.86502397	-2.81175491	0.005621918	0.03554599
cg15806723	6.823956559	2.026685526	3.367052495	0.000981367	0.010459157
cg15816181	7.359151351	1.18997078	6.184312655	6.26E-09	1.57E-06
cg15870809	11.39498268	4.185375613	2.722571099	0.007268656	0.042735766
cg15879104	4.305625922	1.603351773	2.685390689	0.008124501	0.046122467
cg15898026	6.168125592	1.455218735	4.238624369	4.22E-05	0.001050136
cg16059374	7.353344206	2.50068117	2.94053648	0.003834252	0.027132088
cg16104517	11.54716458	2.82070374	4.093717612	6.91E-05	0.001518468
cg16108684	4.08329165	1.229245907	3.321785842	0.00113704	0.011466357
cg16221895	5.169726415	1.435789697	3.600615346	0.000438143	0.005833772
cg16401529	13.20276864	4.497058394	2.935867735	0.003855015	0.02725883
cg16403901	4.0321206	1.215658488	3.316820175	0.001174528	0.011720758
cg16411111	4.171487743	1.516455418	2.750814626	0.006765145	0.040650401
cg16414561	8.069058984	2.730248761	2.95542996	0.003632943	0.026212028
cg16550477	5.867040952	1.75285982	3.347125015	0.001035745	0.010833393
cg16617243	10.56305353	2.379307934	4.439548736	1.78E-05	0.00058526
cg16626088	11.08087533	2.113033994	5.244059187	5.23E-07	4.10E-05
cg16627148	-11.29063712	3.019402363	-3.739361555	0.000267868	0.004058344
cg16746539	4.401458246	1.560065645	2.821328871	0.00552555	0.035052591
cg16830479	7.578094663	2.394334448	3.165010915	0.001893019	0.016542287
cg16841079	-6.373022419	1.80209914	-3.536443848	0.000542749	0.006863331
cg16891080	8.505772496	2.328635785	3.652684782	0.000362043	0.005023411
cg16925682	-6.269846062	2.112825277	-2.967517537	0.003529097	0.025785353
cg16963297	8.112546696	2.146387789	3.779627679	0.000230051	0.00358722
cg16976875	5.138403425	1.540697793	3.335114418	0.001094258	0.011210027
cg17069068	-10.03370562	2.359602791	-4.252285877	3.71E-05	0.000964243
cg17223593	6.863724807	2.53370585	2.708966712	0.007575126	0.044103656
cg17281810	-10.78633844	3.004067848	-3.590577506	0.000451394	0.005943981
cg17292622	6.952710152	1.947872935	3.569385881	0.000493935	0.006372499
cg17401837	-7.108957878	2.470838136	-2.877144307	0.004668861	0.03125652
cg17499479	-13.83082288	4.443159541	-3.112835079	0.002261428	0.01884852
cg17529435	-10.22803444	3.377109909	-3.028635346	0.002927178	0.022658961
cg17553592	7.603441789	1.127203072	6.745405489	3.54E-10	1.69E-07
cg17588626	5.430801278	1.362607495	3.985594749	0.000107572	0.00209447
cg17639056	6.584627316	2.177441205	3.024020718	0.002972171	0.022884784
cg17733714	6.792777876	1.429130339	4.753084931	4.98E-06	0.000221575
cg17749360	5.760221961	2.150788882	2.678190318	0.008316063	0.046921097
cg17852104	13.52768691	3.666100322	3.689939096	0.000315396	0.004554665
cg17865482	9.58599478	3.221042561	2.976053436	0.003464046	0.025474063
cg17935021	-8.089122466	1.875771297	-4.312424695	3.39E-05	0.000903957
cg18007543	5.37699749	1.452787078	3.701160047	0.000303093	0.004417023
cg18010669	9.808355179	1.89693152	5.170642734	7.50E-07	5.36E-05
cg18119394	10.32161137	2.761489623	3.73769696	0.000265854	0.004034226
cg18273575	8.074926084	2.28391562	3.535562352	0.000550785	0.006937424
cg18420843	6.905418877	1.839255507	3.754464157	0.000250808	0.00384868
cg18436395	5.739533189	1.601664614	3.583480049	0.000461214	0.006040003
cg18506674	-7.336873674	1.559916201	-4.703376803	6.01E-06	0.000259839
cg18689730	2.841890766	0.985229387	2.884496548	0.004538776	0.03059993
cg18769303	5.542352552	1.94830968	2.84469795	0.005081786	0.03313907
cg18960294	8.670149543	2.727539405	3.178744009	0.001866084	0.016321831
cg18989810	4.367834704	1.595633981	2.73736631	0.007002887	0.041682705
cg18989977	-9.405486179	2.746178741	-3.424935908	0.000803909	0.009116691
cg18998000	5.063689024	1.57013714	3.224997928	0.001563873	0.014293143
cg19162841	7.690940312	1.497784367	5.134878212	9.08E-07	6.16E-05
cg19168249	-6.241151795	2.223984715	-2.806292576	0.005718485	0.036013645
cg19194595	6.234379729	2.246049504	2.775708958	0.006259583	0.038433923
cg19407410	9.482626464	1.494964647	6.343043953	3.76E-09	1.00E-06
cg19532714	-10.37041982	3.765861251	-2.753797638	0.006705425	0.040367672
cg19535369	-8.229371946	2.771443376	-2.96934515	0.00357193	0.025987559
cg19687650	10.07939061	3.663747796	2.751114753	0.006698994	0.04035437
cg19800913	5.682838554	2.084939436	2.725661214	0.007241631	0.042629308
cg19895492	-7.437682325	2.303969934	-3.228202857	0.001554082	0.014234117
cg20015269	5.358387325	1.493984448	3.586641972	0.000467097	0.006100333
cg20018767	14.16733438	3.46544666	4.088169801	7.17E-05	0.001571169
cg20081453	9.940862974	3.036663345	3.27361378	0.001322501	0.012732235
cg20121427	7.148386402	1.652196414	4.326596002	2.84E-05	0.000811634
cg20122617	5.473137758	1.761990539	3.10622426	0.002277602	0.01895036
cg20133129	-6.501437176	1.865965777	-3.484221016	0.000656224	0.007921089
cg20202246	6.26282083	2.079457601	3.011756925	0.003044329	0.023227284
cg20291321	4.564140998	1.373342723	3.323380916	0.001144462	0.011504787
cg20439892	3.409488542	0.853747241	3.99355732	0.000107517	0.00209447
cg20445038	2.950539528	0.996571573	2.960690037	0.00362911	0.026204148
cg20473379	-7.295899469	2.750339074	-2.652727272	0.008987353	0.049367822
cg20484507	3.389944424	1.052373465	3.221237076	0.001619233	0.014714701
cg20485230	-12.26219131	4.180670552	-2.933068072	0.003942279	0.027610392
cg20501527	9.319994746	3.045394996	3.060356623	0.002641819	0.020976572
cg20517444	7.58858471	2.677170727	2.834553894	0.005273351	0.034086027
cg20749341	3.747868386	1.020755727	3.671660406	0.000351629	0.004928992
cg21016188	4.239798733	1.563134401	2.712369922	0.007546769	0.043965334
cg21142738	-9.507261175	3.383840387	-2.809606863	0.005697519	0.035935795
cg21284493	5.168207591	1.548975585	3.336532636	0.001096079	0.011210027
cg21302017	29.91297037	8.658749529	3.454652461	0.000734297	0.008539998
cg21331812	6.232046403	1.889627191	3.298029597	0.001267716	0.012354095
cg21362390	11.09841488	2.163184265	5.130591534	8.79E-07	6.04E-05
cg21484182	20.00951953	3.708497885	5.395586071	2.59E-07	2.59E-05
cg21502629	6.410211023	2.400388298	2.670489199	0.008405059	0.047195864
cg21634944	5.180502388	1.829769679	2.831231956	0.005285854	0.034120704
cg21881821	6.086181654	2.210764965	2.752975441	0.00662574	0.040039205
cg22044068	-15.23995344	3.534843119	-4.311352138	3.04E-05	0.000852723
cg22053855	7.310021829	2.480062129	2.947515606	0.003741147	0.026690569
cg22268449	-8.55974268	2.548574341	-3.35863959	0.001004744	0.010623705
cg22451002	-8.152342235	2.933803454	-2.778762232	0.006182984	0.038115512
cg22698358	12.08304168	3.787169056	3.19052081	0.001747134	0.015566266
cg22702707	-11.83779564	2.911076256	-4.066467038	8.03E-05	0.001713768
cg22710391	-9.448883414	3.432032646	-2.75314497	0.006633845	0.040039205
cg22776211	6.023510664	0.918021526	6.561404599	1.05E-09	4.04E-07
cg22870596	-7.169582678	2.139726154	-3.350701054	0.001045747	0.010893571
cg22926378	-8.533329986	2.844403856	-3.000041633	0.003236591	0.02440206
cg22969661	2.977321029	1.104439919	2.695774552	0.007986748	0.045611294
cg23064627	10.32657147	2.491174386	4.145262382	6.18E-05	0.00139152
cg23251359	11.81422576	1.560175229	7.572371059	4.67E-12	5.58E-09
cg23356769	3.336420943	1.240956771	2.688587564	0.008046498	0.045811534
cg23429746	5.235390912	1.157913676	4.521400013	1.38E-05	0.000487873
cg23503517	5.57973806	1.402110612	3.97952773	0.000111093	0.002149893
cg23508470	-6.574707288	2.444340078	-2.689767822	0.007969476	0.045539863
cg23517015	8.221632376	1.805178064	4.554471683	1.16E-05	0.000423886
cg23522780	11.64642578	3.297073209	3.532352799	0.000553016	0.00694284
cg23627980	4.322287961	1.468249584	2.943837347	0.003779483	0.026823946
cg23685102	6.139364589	0.944448024	6.500479045	1.48E-09	4.95E-07
cg23690264	6.164649047	2.052732188	3.003143363	0.00314872	0.023814687
cg23722334	9.473827295	2.546519248	3.72030461	0.000285246	0.004239113
cg23731466	5.088267963	1.611633266	3.157212048	0.001980158	0.017114364
cg23936476	7.413996464	0.868000953	8.541461199	2.00E-14	6.37E-11
cg23946499	9.801087141	2.927620829	3.347799361	0.001047353	0.010893571
cg23949599	-6.194921215	2.074068924	-2.986844431	0.003403621	0.025145761
cg23967850	5.31056822	1.66911907	3.181659304	0.001807097	0.015967941
cg23989768	-8.797435692	2.578477869	-3.411871708	0.00084362	0.009421739
cg24157854	6.278524223	2.224067112	2.822992251	0.005441127	0.034766393
cg24186901	5.887177683	1.453161327	4.051289813	8.34E-05	0.001752777
cg24187351	11.07948221	3.294340454	3.363186765	0.000989333	0.01050891
cg24275475	13.76658933	3.374652259	4.079409751	7.34E-05	0.00158809
cg24530787	-5.863882317	1.596017332	-3.674071828	0.000339176	0.004789546
cg24670916	5.108883673	1.782939561	2.865427289	0.004783163	0.03169557
cg24783624	6.963920197	2.332408602	2.985720509	0.003341194	0.024876801
cg24790801	3.187395669	1.035954922	3.076770622	0.002572153	0.020577223
cg24844608	-10.71392227	2.469408432	-4.338659466	2.77E-05	0.000801167
cg25132467	2.914777368	0.976720457	2.98424933	0.003357514	0.024920681
cg25205946	6.187799123	2.218200697	2.78955783	0.005994259	0.037225348
cg25236484	7.258087695	1.673297255	4.337596129	2.82E-05	0.00080739
cg25259815	8.561010926	2.774204301	3.085933838	0.002419199	0.019699781
cg25440309	7.537293301	2.55952284	2.94480408	0.0037612	0.026765809
cg25452717	13.20406703	2.99769336	4.404742394	2.20E-05	0.000681725
cg25528646	9.006845743	1.263583408	7.128018368	5.52E-11	4.06E-08
cg25530944	-11.69464896	2.381964974	-4.909664538	2.66E-06	0.000135879
cg25823790	5.45354677	1.577861852	3.456289133	0.000725764	0.008471675
cg25848037	-7.341082433	2.518771001	-2.91454937	0.00413194	0.0284797
cg25888700	7.575095643	1.483259942	5.107058733	1.08E-06	6.99E-05
cg25914109	11.60620466	2.909101504	3.989618323	0.000106639	0.002089073
cg25923284	-5.522977199	1.287786241	-4.288737542	3.46E-05	0.000913112
cg25940844	4.697515131	1.265158492	3.712985495	0.000306162	0.004454959
cg25954223	-9.605561324	3.370607141	-2.849801511	0.005115677	0.033291948
cg26023405	2.751868455	0.872603891	3.15362845	0.001998682	0.017229397
cg26059639	6.554746487	2.122856373	3.087701349	0.00244292	0.019791795
cg26340529	7.88425249	2.932721751	2.688373859	0.008006365	0.045696031
cg26351354	5.934910885	1.946215714	3.049462011	0.002732987	0.021486312
cg26359958	15.42476368	3.513774196	4.38979935	2.12E-05	0.000666401
cg26368752	8.855475688	3.094883512	2.861327625	0.004837785	0.03194007
cg26401825	8.033203593	2.045260658	3.927716284	0.000135578	0.002455064
cg26628435	8.980743519	1.466955566	6.122028321	9.17E-09	1.99E-06
cg26682103	3.786143781	1.076085367	3.518441842	0.000582881	0.007274598
cg26777760	8.778040041	1.668437956	5.261232527	5.32E-07	4.10E-05
cg26816294	-10.1896227	2.823696275	-3.608611445	0.000424697	0.005702392
cg26899005	-7.836983378	2.815935625	-2.783083288	0.006110949	0.037837225
cg27047283	4.878837068	1.50483734	3.242102611	0.001491025	0.013865948
cg27069132	4.106586002	1.222126468	3.360197255	0.001004062	0.010623705
cg27309655	12.7533288	2.415293759	5.280239206	4.53E-07	3.76E-05
cg27329995	5.124133388	1.851280222	2.767886421	0.006451757	0.039237543
cg27471304	7.375125672	2.439476894	3.023240634	0.003012865	0.023042388
cg27501723	4.581237187	1.087957586	4.210860097	4.62E-05	0.001122068
cg27543728	2.843456832	1.034040581	2.749850329	0.006805857	0.040766915
cg27556136	5.867163414	1.563308392	3.75304287	0.000269544	0.004063765
cg27595778	5.684773738	2.103514382	2.702512417	0.007706727	0.044463675
cg27665489	6.729535477	1.870674988	3.597383576	0.000442441	0.005878714
cg00030125	7.824860633	2.629726015	2.975542162	0.003445772	0.025359187
cg00037117	8.113177519	1.888983526	4.29499644	3.26E-05	0.000881865
cg00072799	-14.57837843	2.376556598	-6.13424416	8.41E-09	1.96E-06
cg00098732	-7.74755005	2.400146421	-3.227948921	0.001542499	0.014151911
cg00117663	10.36340675	3.020625908	3.430880573	0.000780391	0.008945493
cg00120172	9.022749382	2.659532822	3.392606892	0.000907018	0.009876896
cg00188971	11.15205639	2.602023056	4.285917591	3.28E-05	0.000883392
cg00203804	7.105058944	1.651975985	4.300945661	3.35E-05	0.000896551
cg00267352	-11.50228588	3.501098712	-3.285336069	0.001264703	0.012337307
cg00291222	-13.16302214	2.846517357	-4.624255006	8.44E-06	0.000340835
cg00331433	-3.728213807	1.337541391	-2.787363316	0.006090899	0.037761993
cg00370296	-8.176898248	1.913106451	-4.274147026	3.41E-05	0.000906489
cg00378473	-13.5492604	4.051812389	-3.343999944	0.001058304	0.010961413
cg00389918	14.56395124	3.035192836	4.798361102	3.90E-06	0.000180836
cg00390049	-6.005889276	2.14039153	-2.80597694	0.005771832	0.036159052
cg00409000	13.43655715	4.791569155	2.804208124	0.005703295	0.035941659
cg00426668	-7.288855901	2.035904816	-3.580155538	0.000476747	0.006192524
cg00452819	-6.387422137	2.103604499	-3.036417796	0.002867606	0.022306191
cg00456723	5.735937429	2.12435125	2.700088993	0.00777453	0.0447575
cg00459767	14.60516955	2.976285418	4.907180427	2.55E-06	0.000132368
cg00473051	-14.24582341	3.865861806	-3.685031729	0.000325708	0.004662797
cg00484940	10.06317585	2.266531137	4.439901878	1.91E-05	0.000611329
cg00488364	-17.25428335	4.461069577	-3.867745851	0.000165251	0.002831175
cg00525383	8.02027249	2.183073491	3.673844478	0.000332073	0.004717114
cg00586321	7.500473289	2.135643271	3.512044072	0.000602755	0.007464171
cg00595610	6.928343738	1.60749915	4.310013935	3.11E-05	0.000862349
cg00595697	11.01439531	2.763357167	3.985874661	0.000108804	0.002114156
cg00596686	14.28343158	3.156660496	4.524855174	1.29E-05	0.000464865
cg00606069	12.52717253	2.152407964	5.820073489	3.94E-08	6.18E-06
cg00658396	-12.8922749	3.28810905	-3.920878142	0.000135619	0.002455064
cg00668694	-4.776876371	1.547413579	-3.087006884	0.002434868	0.019760048
cg00705055	7.818575885	2.424552729	3.224749782	0.001572445	0.014357757
cg00713642	9.422553227	2.807058059	3.356736137	0.001017643	0.010673744
cg00719224	8.015544669	2.456734855	3.262682032	0.001391675	0.013209251
cg00723973	10.1209539	3.02386623	3.34702435	0.001053559	0.0109241
cg00763907	8.12766138	2.10454068	3.861964493	0.000166882	0.002838783
cg00775286	7.207532895	2.651960144	2.71781343	0.007350134	0.043161722
cg00803922	-8.447155993	3.130636034	-2.698223588	0.007776381	0.0447575
cg00812293	16.70707257	3.115843285	5.361974606	3.28E-07	2.96E-05
cg00815770	-10.50251255	3.456256288	-3.038696113	0.002824242	0.022040614
cg00816548	-11.65508847	3.426340852	-3.401613843	0.000874428	0.009641902
cg00850648	14.66723175	4.086884011	3.58885442	0.000449747	0.005938648
cg00878023	9.073953705	2.613006651	3.47261026	0.000689235	0.00819538
cg00890110	16.72855164	3.371467178	4.961801719	2.03E-06	0.000111121
cg00908601	-12.69915058	1.823573903	-6.96388041	1.09E-10	6.11E-08
cg00909097	-9.160867511	2.745532821	-3.336644692	0.00110363	0.011236101
cg00910720	-10.22682508	2.416940582	-4.231310095	4.08E-05	0.001034505
cg00911962	8.305640265	2.801915168	2.964272566	0.003580889	0.02603077
cg00920314	9.214607029	2.683460256	3.433852619	0.000789725	0.008998534
cg00934057	9.567937514	3.079581081	3.106895796	0.002279252	0.01895036
cg00937263	4.15984874	1.532574621	2.714287894	0.007586364	0.044142202
cg00948677	-10.43853244	2.501995101	-4.172083484	5.18E-05	0.001207895
cg00975326	-9.55878857	2.927980196	-3.264635664	0.001365542	0.013054584
cg00977690	-5.82544369	2.12005727	-2.747776568	0.006779929	0.040673747
cg01004447	7.255876335	1.601460032	4.530788274	1.22E-05	0.000445324
cg01008919	10.79433281	3.670833486	2.940567271	0.003861537	0.027284768
cg01058688	14.27657517	4.074223031	3.50412215	0.000606113	0.007496046
cg01072750	8.487003951	2.815528125	3.014355948	0.003051888	0.023246426
cg01078706	-8.426194491	2.566333954	-3.283358535	0.001290277	0.012497517
cg01086868	-8.976996449	3.137762814	-2.860954438	0.004939187	0.03242473
cg01104810	9.935740515	2.351443824	4.225378643	4.17E-05	0.001050136
cg01118900	17.94879396	3.502855986	5.124045645	1.01E-06	6.58E-05
cg01132485	6.77309722	2.55235063	2.653670362	0.008848852	0.048851666
cg01145939	5.689797165	2.123948062	2.678877731	0.008365255	0.047097664
cg01210880	-11.33039048	3.448040142	-3.28603787	0.001271562	0.012378959
cg01218690	20.31068414	4.083132167	4.974290155	1.81E-06	0.000101044
cg01243226	-6.375792507	2.194830606	-2.904913249	0.004267155	0.029117777
cg01282374	6.601996656	2.032910878	3.24755833	0.001452033	0.013609247
cg01283227	-20.53270136	2.855178028	-7.191390927	4.12E-11	3.28E-08
cg01302641	-5.447942038	1.158672712	-4.701881715	6.03E-06	0.000259839
cg01316390	-5.179873381	1.913805776	-2.706582583	0.00762135	0.04418442
cg01317752	21.16879535	7.019183515	3.015848682	0.003011937	0.023042388
cg01319581	4.307624294	1.337005418	3.221845055	0.001585892	0.014452938
cg01383599	9.310254128	2.776329123	3.353440358	0.001046412	0.010893571
cg01410230	-7.430803396	2.533135627	-2.933440798	0.003906187	0.027438025
cg01423027	-7.640915375	1.031480771	-7.407714801	1.34E-11	1.16E-08
cg01480550	13.28802647	3.83774677	3.462455256	0.000722373	0.008450965
cg01498090	-16.171979	3.010841279	-5.371249264	3.08E-07	2.80E-05
cg01501252	-7.578560202	1.807045907	-4.193894673	4.66E-05	0.001129028
cg01542035	10.85719593	3.634234065	2.987478445	0.00329592	0.02468485
cg01545419	6.179652872	1.875240139	3.295392811	0.001238332	0.012179478
cg01558501	15.34986236	2.738037017	5.606155894	1.16E-07	1.37E-05
cg01579322	6.802778731	1.203439858	5.652778312	8.91E-08	1.12E-05
cg01607721	10.29423792	3.247180329	3.170208264	0.001851688	0.016240493
cg01627510	9.533509615	2.224793436	4.285121243	3.46E-05	0.000913112
cg01666573	5.226609216	1.61139653	3.243527659	0.001498629	0.013882652
cg01730177	-6.438201525	1.930642749	-3.33474514	0.001074709	0.011047549
cg01752030	-5.113273155	1.256301844	-4.070099219	8.29E-05	0.001745073
cg01768144	10.90693517	3.600099687	3.02962032	0.002914599	0.022579872
cg01771673	6.113805255	2.219290593	2.75484665	0.006612728	0.039985884
cg01776229	8.968834468	3.120425304	2.874234629	0.004648321	0.031162656
cg01798163	6.095820402	2.087489339	2.9201684	0.004033409	0.028022815
cg01813224	-18.17233196	4.825954912	-3.76554118	0.000245118	0.003787428
cg01817230	6.904403121	1.705346392	4.048680756	8.89E-05	0.001834053
cg01818727	-12.99874265	4.674821174	-2.780586074	0.006118048	0.03784755
cg01824095	20.84300135	3.51859866	5.923665462	2.15E-08	4.05E-06
cg01843978	-10.57420485	3.78617065	-2.792849512	0.005936936	0.036999416
cg01852560	6.647944261	2.206858952	3.012401066	0.003054133	0.023246426
cg01852992	5.987741834	2.06110183	2.905116936	0.004260364	0.029092197
cg01872771	8.397533879	2.170467549	3.868997665	0.000161718	0.002795706
cg01886810	5.054184388	1.310054886	3.857994381	0.0001729	0.00291734
cg01908742	9.619246166	3.040566887	3.16363577	0.001907465	0.016638103
cg01932223	-14.57784284	4.318492429	-3.375678684	0.000945994	0.010184348
cg01959381	8.712321797	1.66463328	5.233778456	5.82E-07	4.41E-05
cg01961936	7.804756675	2.14730647	3.634672918	0.000391993	0.005368841
cg01962233	-9.159579783	3.440462896	-2.662310294	0.008656725	0.048171298
cg01963258	7.03997241	1.537391269	4.57916768	1.02E-05	0.000386957
cg01975035	9.471193838	2.844954425	3.329119705	0.001097973	0.011210027
cg01988541	9.107827046	3.166505657	2.876302155	0.004653211	0.031173576
cg01990433	7.854611731	2.599740096	3.021306531	0.002970401	0.022884784
cg01996723	7.283177087	2.460687914	2.95981341	0.003628982	0.026204148
cg02007259	9.225878748	2.461176115	3.748565043	0.000253445	0.003882912
cg02025206	8.868660202	3.163969798	2.803016707	0.005732399	0.036050428
cg02031392	-11.97910268	3.977535974	-3.011689338	0.003099095	0.023532443
cg02032561	8.851018219	3.258169822	2.716561352	0.007409637	0.04340449
cg02033323	5.131793591	1.633341371	3.141898982	0.002026842	0.017378128
cg02061906	12.33193595	3.489638329	3.533872219	0.000553394	0.00694284
cg02116333	10.12701976	3.166326667	3.198349641	0.001688844	0.015219199
cg02144050	8.044333667	2.101910139	3.827153938	0.000196773	0.003236105
cg02151408	12.38141497	3.08402598	4.014692175	9.62E-05	0.001955573
cg02167358	-9.302000057	2.507729022	-3.709332219	0.000291952	0.00432053
cg02173072	7.307918484	1.871197695	3.905476426	0.000143517	0.002558999
cg02189483	16.5372734	3.672831256	4.502595476	1.40E-05	0.000490235
cg02200373	-4.034387183	1.419104116	-2.842911338	0.005135186	0.03337347
cg02263509	13.21644887	4.321628759	3.058210136	0.002650224	0.02100841
cg02283106	-12.55023373	2.804023113	-4.475795391	1.69E-05	0.000561159
cg02362246	-6.23465659	2.351937087	-2.650860273	0.008955003	0.049314894
cg02369904	7.031479112	2.495115588	2.818097545	0.005503749	0.034978444
cg02395364	10.35769717	3.489659126	2.968111439	0.003502007	0.025672583
cg02424254	11.65617387	3.522280381	3.309269168	0.00119173	0.01184297
cg02424670	10.64126146	2.435571903	4.369101748	2.42E-05	0.000728167
cg02437314	11.33975845	2.618257869	4.331031937	2.75E-05	0.000799865
cg02447370	11.82981742	2.26425958	5.224585346	7.52E-07	5.36E-05
cg02458532	10.40681364	3.392034932	3.06801488	0.002576588	0.020595468
cg02459151	9.275078227	3.171675925	2.924346133	0.004028688	0.028010366
cg02469604	-11.95537437	3.477711661	-3.437712937	0.00078442	0.008955101
cg02471578	9.497327489	3.225797368	2.944179812	0.003752748	0.026733438
cg02495306	8.043020081	2.573903619	3.124833433	0.002139405	0.018048185
cg02529390	8.663053763	2.155535061	4.018980679	9.40E-05	0.001929146
cg02547167	20.41191084	4.790189986	4.261190245	3.58E-05	0.000939234
cg02616434	14.15968316	2.397100009	5.907005593	2.25E-08	4.05E-06
cg02620228	-7.716080927	2.584424093	-2.985609423	0.003352633	0.024903788
cg02629737	7.700922494	2.322128204	3.316320985	0.001172901	0.011716751
cg02637978	-5.812256759	1.693402818	-3.432294253	0.000791002	0.009002354
cg02763888	4.856435528	1.59195072	3.05061926	0.002699016	0.021289272
cg02811156	8.750187936	2.480282893	3.52789916	0.000579783	0.007245388
cg02830744	-8.728079837	2.539853215	-3.436450495	0.000782768	0.008955101
cg02830865	-16.62374192	4.528541416	-3.670882166	0.000334077	0.004731523
cg02868201	9.291493192	2.354423999	3.946397589	0.000122446	0.002281843
cg02895192	-9.433427206	2.832078111	-3.33092056	0.001110667	0.011283713
cg02907441	12.09737942	3.641890811	3.321730399	0.001134129	0.011463006
cg02910451	-7.828186641	2.881703952	-2.716513137	0.007384496	0.0432924
cg02940028	-14.44888316	3.861180649	-3.742089395	0.000264556	0.004020909
cg02949713	11.8761021	4.153634747	2.859207133	0.004855177	0.032032777
cg02989381	9.44617689	3.113838674	3.033611526	0.002884888	0.022422385
cg02992777	-13.06012928	2.787744327	-4.684837541	6.25E-06	0.000268139
cg02998206	11.161481	1.970274675	5.664936539	7.17E-08	9.66E-06
cg02998933	-5.366463428	1.415093888	-3.792302033	0.000219426	0.003490365
cg03019842	-8.40921603	3.05685178	-2.750940064	0.006850213	0.040966796
cg03031520	7.900542392	2.68503784	2.942432421	0.003772191	0.026797238
cg03073000	-6.531333032	2.112483878	-3.091778877	0.002418312	0.019699781
cg03090449	6.598884333	1.418182424	4.653057476	7.69E-06	0.00031556
cg03096488	7.080464563	2.036123436	3.47742403	0.000669242	0.008017489
cg03122476	9.957360465	2.044770448	4.869671544	2.80E-06	0.000139963
cg03122511	-9.519035583	3.440134417	-2.767053385	0.006412114	0.039105997
cg03159836	-8.091401442	1.620412567	-4.99342057	1.76E-06	9.96E-05
cg03183106	20.24563638	3.348278329	6.046581074	1.43E-08	2.97E-06
cg03201165	-10.2973713	2.997125783	-3.435748794	0.000783242	0.008955101
cg03211244	13.55616968	2.030439465	6.676470741	5.43E-10	2.26E-07
cg03252296	-11.97231875	4.169725694	-2.871248526	0.004701278	0.031363728
cg03291819	9.822762761	3.290103267	2.985548466	0.003371283	0.025003464
cg03313909	10.74730159	3.279312106	3.277303666	0.001316185	0.012722676
cg03328165	7.969494608	2.965938531	2.687005993	0.008087209	0.045992695
cg03370682	-7.506793778	2.614864792	-2.870815272	0.004699377	0.031363728
cg03449040	6.140359781	1.460968369	4.202938209	4.88E-05	0.001156567
cg03455762	-9.962065546	2.206620891	-4.514624867	1.33E-05	0.000472622
cg03477368	3.904365044	1.236786026	3.156863809	0.001981757	0.017114364
cg03487966	-10.11603997	3.025358745	-3.343748898	0.001049505	0.01089388
cg03506684	-10.2689002	2.636368002	-3.895093627	0.000159487	0.002762129
cg03553451	11.32658035	2.233142294	5.072037003	1.16E-06	7.20E-05
cg03575468	-12.92924702	3.462954246	-3.733588751	0.000270776	0.004063765
cg03577944	16.3495764	4.860045373	3.364078962	0.000988818	0.01050891
cg03578806	6.095976255	1.996196836	3.053795169	0.002683406	0.021215433
cg03598440	11.24104006	2.844490851	3.951863673	0.000119481	0.002248503
cg03608855	6.444017678	2.33094662	2.764549657	0.006414038	0.039105997
cg03660876	14.95735599	2.851474493	5.245481251	5.42E-07	4.15E-05
cg03665601	-10.57893806	2.532723443	-4.176902175	5.04E-05	0.001189387
cg03689540	12.93634411	2.708108037	4.776893659	4.43E-06	0.000200861
cg03692134	4.937697217	1.584490475	3.11626816	0.002234011	0.018681398
cg03692149	9.702530988	1.982213027	4.894797308	2.54E-06	0.000132368
cg03697809	11.91570663	3.310410157	3.599465342	0.000436501	0.005826185
cg03773146	4.102351259	1.50024952	2.734445973	0.007086617	0.041975254
cg03790146	-9.095416374	3.361966381	-2.70538588	0.007629686	0.044205941
cg03791917	-4.515545017	1.173128837	-3.849146723	0.000182977	0.003047495
cg03810479	-8.453008691	2.862110208	-2.953418309	0.003700079	0.026562286
cg03834574	4.532891588	1.303141907	3.478432826	0.000678451	0.008087266
cg03838168	-5.037063297	1.897727529	-2.65426054	0.008835982	0.048827739
cg03845359	7.4132902	2.36064614	3.140364866	0.002037336	0.017436827
cg03867952	10.88479998	2.558007851	4.255186307	3.89E-05	0.000996851
cg03964424	9.773410508	3.026035	3.229774444	0.001518682	0.014033265
cg03984295	6.807937891	2.003509652	3.398006037	0.000900816	0.009853322
cg03995238	-2.75829584	0.741551273	-3.719629297	0.00029413	0.004339329
cg04032096	-12.17795351	2.632839269	-4.625407123	8.22E-06	0.000334462
cg04032861	-5.626608794	2.10916788	-2.667691295	0.008589195	0.047907062
cg04064330	4.017883639	1.399415144	2.871116305	0.004740065	0.03148306
cg04069311	-9.314073807	3.411335496	-2.730330633	0.007117706	0.042055174
cg04101819	8.488229752	2.449054991	3.46592044	0.000703113	0.008298468
cg04177332	12.71272308	3.221687056	3.945983226	0.000121382	0.002266436
cg04182474	13.89868466	2.825700812	4.918668174	2.32E-06	0.000123135
cg04189697	8.650546225	2.970682015	2.911973137	0.0041781	0.028673821
cg04205692	-6.932482778	2.519842796	-2.751156854	0.006781794	0.040673747
cg04221167	8.473325763	2.50197998	3.386648107	0.000912162	0.009920667
cg04233717	-8.060660855	2.66444878	-3.025263955	0.002972579	0.022884784
cg04253298	8.859778935	2.654707763	3.337383895	0.001098067	0.011210027
cg04290766	10.09069954	2.669201663	3.780418573	0.000225332	0.003537235
cg04293108	14.61884117	4.052495278	3.607367848	0.000424253	0.005702392
cg04300278	7.728797465	1.605563634	4.813759667	3.90E-06	0.000180836
cg04303560	-16.8882689	4.235089462	-3.987700627	0.000103351	0.002058413
cg04317926	6.502189205	1.94705635	3.339497187	0.001072297	0.011046505
cg04335355	-6.17901465	1.618357014	-3.818078827	0.000204967	0.003338138
cg04336572	10.80543875	3.51952629	3.070140087	0.002624906	0.020859599
cg04337034	9.003701446	2.006474022	4.487325201	1.45E-05	0.000500547
cg04375087	-7.075279316	1.863014267	-3.797759062	0.000215531	0.00345274
cg04397441	11.32052492	3.626502188	3.121609841	0.002161159	0.018187219
cg04414245	6.596292919	1.554788962	4.242564798	3.85E-05	0.000993024
cg04427987	5.321908337	1.936180663	2.748663096	0.006829864	0.040885096
cg04474375	10.63338793	2.900720443	3.665774809	0.000345252	0.0048604
cg04486022	6.676997123	2.478845904	2.693591043	0.007871998	0.045117686
cg04515986	-14.39576979	3.933817145	-3.659491345	0.000352445	0.004933194
cg04532200	7.771416915	2.19790151	3.535834923	0.000563346	0.007058441
cg04562662	4.851130436	1.737758373	2.791602395	0.005952004	0.037059397
cg04586456	8.770920205	2.566239456	3.417810519	0.000815004	0.009220639
cg04587983	6.639642783	1.644841198	4.036646693	9.22E-05	0.001895307
cg04640677	-5.06091823	1.825053489	-2.773024605	0.006321744	0.038645006
cg04646860	9.4875591	3.506072039	2.706036555	0.007603149	0.044152438
cg04651193	6.619098573	2.273583947	2.911305994	0.004195065	0.028748679
cg04653706	9.386355918	3.34693019	2.804467194	0.005736444	0.036050428
cg04659622	-7.019680423	2.647199355	-2.651738491	0.008926376	0.049241867
cg04675170	6.655820881	2.462759575	2.702586541	0.007731975	0.044580741
cg04681171	7.778969344	2.536045578	3.067361806	0.002583012	0.020612347
cg04734446	4.122816632	1.469561161	2.805474682	0.005698605	0.035935795
cg04740028	8.530165322	2.921800907	2.919488902	0.004060434	0.028149201
cg04768312	-14.33093593	4.855603562	-2.951422155	0.003703716	0.026562286
cg04771729	3.720201727	0.88410054	4.207894418	4.74E-05	0.001138673
cg04774951	-9.544828741	3.506940453	-2.721696838	0.007277594	0.042762013
cg04778337	10.2052471	3.763812608	2.711412113	0.007521639	0.043899187
cg04811556	6.083903701	2.214408986	2.747416462	0.00676011	0.040650401
cg04811950	7.065865102	2.598661159	2.719040563	0.007382575	0.0432924
cg04812084	-12.58856426	2.389067756	-5.26923702	4.70E-07	3.88E-05
cg04820200	-12.01364749	2.892856506	-4.152866712	5.95E-05	0.001356721
cg04872051	6.276976495	2.237367039	2.805519338	0.005747727	0.036076222
cg04875162	12.66652516	3.647744698	3.472426447	0.000680323	0.008099492
cg04919858	-13.22391975	3.454113384	-3.828455607	0.000188989	0.003142156
cg04924962	-15.61812214	3.650425906	-4.278438338	3.39E-05	0.000903957
cg05012785	-5.215622594	0.928363327	-5.618083399	1.08E-07	1.31E-05
cg05041728	8.364647712	2.546573988	3.284667066	0.001286285	0.01248481
cg05061296	-9.336398099	2.274047113	-4.105630901	7.18E-05	0.001571169
cg05071823	-17.91306326	4.746628267	-3.773850038	0.000233037	0.003622491
cg05088006	8.058208655	2.002929889	4.023210548	9.64E-05	0.001955573
cg05106463	-5.239534555	1.245591646	-4.206462505	4.69E-05	0.001132608
cg05116452	8.705342996	2.765753109	3.147548842	0.002002782	0.017233657
cg05157702	12.2029642	3.150144185	3.873779573	0.000165719	0.002834126
cg05158109	6.957024441	2.125877022	3.272543222	0.001359546	0.013025214
cg05175213	8.279629793	1.359901199	6.08840539	8.92E-09	1.99E-06
cg05181110	-8.874212587	2.05819478	-4.311648574	3.01E-05	0.000847542
cg05185776	5.183796403	1.767834218	2.932286495	0.003934498	0.027586016
cg05193067	-4.516320898	1.676227547	-2.694336402	0.007846755	0.045108224
cg05196885	8.744156183	1.654611784	5.2847177	4.49E-07	3.76E-05
cg05215305	6.354586012	1.449475348	4.384059392	2.28E-05	0.00070105
cg05226646	-13.11646169	3.439771519	-3.813178178	0.000200528	0.003271409
cg05257597	-15.55312172	4.489237402	-3.46453536	0.000723106	0.008450965
cg05257898	11.31559466	4.17291691	2.711675047	0.007530816	0.043925934
cg05257947	4.683069005	1.284624318	3.645477468	0.000381079	0.005241887
cg05286724	8.721538073	3.27481815	2.663212939	0.008604142	0.047962446
cg05287266	7.250661746	2.119283987	3.421278975	0.000816987	0.009232146
cg05295197	6.853014727	2.249810139	3.046041357	0.002766063	0.021704149
cg05339472	-9.945350239	2.616539576	-3.800955402	0.000217583	0.003472617
cg05400670	9.987626652	3.540994362	2.820571181	0.005489861	0.034942123
cg05407550	-13.98815059	3.561847582	-3.927217621	0.000130977	0.002389582
cg05419061	-7.080386553	1.287976163	-5.497296268	1.96E-07	2.06E-05
cg05450314	4.743828986	1.593691523	2.976629365	0.00347443	0.025530784
cg05453733	5.549293015	1.436292527	3.863623121	0.000166831	0.002838783
cg05459616	10.42585414	2.757784973	3.780517422	0.000229159	0.003579675
cg05472237	10.65128794	3.607605937	2.952453269	0.003702549	0.026562286
cg05483199	-10.01298257	3.386096835	-2.957086894	0.003627852	0.026204148
cg05512407	10.3469699	3.048055301	3.394613575	0.000880402	0.00968544
cg05530348	13.25310895	3.265257241	4.058825376	7.93E-05	0.001695497
cg05545272	8.03989901	2.826563846	2.844407361	0.005102865	0.033253843
cg05555725	9.827902537	3.041287264	3.231494325	0.00152062	0.014033265
cg05564395	5.166620747	1.407557694	3.670628046	0.000336257	0.004755352
cg05585317	-8.341260609	2.827282636	-2.950274763	0.003719382	0.026634675
cg05600804	6.455907577	1.596971726	4.042593537	8.84E-05	0.001832483
cg05666266	6.489915783	1.168649225	5.553347953	1.41E-07	1.57E-05
cg05707815	4.842617626	1.358994872	3.563381824	0.000506612	0.006457617
cg05720573	8.096114013	2.82645345	2.864407341	0.004788006	0.031698988
cg05742782	24.74545334	4.350962188	5.687351962	6.71E-08	9.16E-06
cg05756954	18.21110965	6.341985445	2.871515522	0.004674902	0.031272462
cg05777690	-9.934255795	3.481923145	-2.853094506	0.004936218	0.03242473
cg05806387	10.60591272	1.854419512	5.719262903	5.88E-08	8.52E-06
cg05826817	-9.641496044	3.358625731	-2.870666998	0.004725227	0.031457637
cg05870108	10.65041439	3.244768774	3.282333852	0.001286353	0.01248481
cg05878968	6.714336552	2.316147775	2.898924078	0.004338493	0.029535858
cg05886698	9.131050492	2.832861455	3.223260522	0.001559608	0.014267804
cg05889382	5.270265946	1.893036526	2.784027606	0.006120535	0.03784755
cg05899258	9.731456019	3.429418568	2.837640208	0.005178644	0.033581336
cg05902460	5.051665782	1.55772415	3.242978407	0.001526434	0.014058491
cg05908833	-10.2524799	2.168267519	-4.728420186	5.81E-06	0.000253419
cg05939629	6.433015253	2.013772089	3.194510089	0.001740137	0.015532873
cg05943154	11.64383632	2.212466683	5.262830129	5.10E-07	4.10E-05
cg05943755	7.274399947	2.005822589	3.626641751	0.000401976	0.005482011
cg05996238	-11.07970827	3.75281469	-2.952372869	0.003722339	0.026635901
cg05999377	6.985247139	2.109282116	3.311670396	0.001194189	0.011855087
cg06000876	8.60164219	2.474499016	3.476114613	0.000673565	0.008053093
cg06002208	11.03723244	2.320365474	4.756678447	4.85E-06	0.000216635
cg06008640	-10.92814507	3.807202808	-2.870386902	0.004738311	0.03148306
cg06019215	-7.670855006	1.785046097	-4.297286787	3.16E-05	0.000871494
cg06106988	8.53051855	2.444866178	3.489155614	0.000651967	0.007879646
cg06127902	4.445182282	1.322217678	3.36191412	0.001005696	0.010623705
cg06129596	9.614782364	2.440442247	3.939770497	0.000125508	0.002329812
cg06152434	4.962284134	1.759317125	2.820573997	0.005489853	0.034942123
cg06157561	17.97039614	4.54363237	3.955072656	0.00011768	0.002227834
cg06163534	7.084190122	2.233375799	3.171965114	0.001841388	0.016194729
cg06180047	-7.816856219	2.930995705	-2.6669627	0.008510913	0.047665103
cg06204009	9.936301755	3.579424053	2.775949876	0.006200037	0.038149238
cg06208111	10.74566997	3.089415516	3.478221014	0.00066182	0.007938514
cg06231015	9.365668207	2.428624706	3.856367015	0.000172654	0.00291734
cg06242330	-5.404156713	1.631600938	-3.312180441	0.001180177	0.011764849
cg06243722	6.15406792	1.60991797	3.822597197	0.000199717	0.003264007
cg06267401	6.393287917	1.601886663	3.991098788	0.000103932	0.002061395
cg06287707	-7.329830999	2.211489385	-3.314431916	0.001149703	0.011525736
cg06300107	-5.614405653	2.020182457	-2.779157711	0.006183803	0.038115512
cg06310760	8.948534542	2.849907316	3.139938795	0.002051358	0.017525449
cg06318809	8.838756076	3.05757231	2.890775812	0.004413989	0.029948714
cg06341336	5.513017356	1.52108423	3.624399786	0.000405085	0.005516543
cg06376940	-4.882908379	1.725984789	-2.829056437	0.005373831	0.034386761
cg06400167	-9.876411109	2.745063571	-3.597880651	0.0004434	0.005879196
cg06455206	12.18816619	2.579823586	4.724418466	5.51E-06	0.000241602
cg06548617	-11.77194982	4.250946291	-2.769253954	0.006365947	0.038862361
cg06568260	5.184230088	1.747595346	2.966493416	0.00352485	0.025785353
cg06621863	9.425141906	1.742418091	5.409230973	2.59E-07	2.59E-05
cg06647694	14.48192757	4.619099733	3.135227297	0.00207175	0.017636625
cg06650493	5.654511219	1.702136276	3.322008524	0.001136077	0.011466357
cg06692867	7.536320142	2.506013114	3.007294774	0.003125873	0.023686056
cg06701191	-7.581265065	1.515340371	-5.003011342	1.69E-06	9.72E-05
cg06712539	-2.743585104	0.821161786	-3.34110178	0.001074091	0.011047549
cg06767008	-6.600573523	2.277454044	-2.898224682	0.004378672	0.02975132
cg06780601	8.030341334	2.651085349	3.029076879	0.002954206	0.022819328
cg06806679	-8.877595893	2.088243924	-4.251225534	4.11E-05	0.001038984
cg06815914	8.747348993	2.684802526	3.258097721	0.001397552	0.013227361
cg06828129	13.59603445	4.023352105	3.379280284	0.000942381	0.010178712
cg06868150	-7.643559342	2.699891881	-2.831061272	0.005346902	0.034307391
cg06873315	8.543253533	2.148750256	3.975917402	0.000109665	0.002126561
cg06883934	6.117995	2.126141963	2.877510113	0.004585865	0.030787125
cg06925836	-8.970038739	1.539460256	-5.826742655	3.55E-08	5.95E-06
cg06953627	10.06051007	3.103257481	3.24191922	0.001466674	0.013716276
cg06988760	9.028037023	3.116864509	2.896512504	0.004340782	0.029535858
cg07001318	12.74349557	2.283217602	5.581375847	1.28E-07	1.44E-05
cg07007780	6.371326551	2.350401888	2.710739207	0.007538906	0.043946304
cg07053481	9.864625105	3.076724149	3.206210446	0.001670189	0.015120273
cg07053880	14.60916384	3.650551974	4.00190545	9.99E-05	0.001999066
cg07061351	15.5877969	3.259463693	4.782319535	4.13E-06	0.000189585
cg07063583	-10.55036668	2.289705311	-4.60773997	9.52E-06	0.000375988
cg07079445	-6.709713111	1.537151141	-4.365031474	2.44E-05	0.000730697
cg07089438	13.18360597	3.775352633	3.492019754	0.000648002	0.007871531
cg07112779	8.454678283	2.8506964	2.96582908	0.003530651	0.025785353
cg07136610	10.9334809	3.544369648	3.084746227	0.002429313	0.019731716
cg07182248	-5.008845554	1.612572998	-3.106120195	0.002302799	0.019093463
cg07187723	12.42822581	3.702571212	3.356647341	0.001007331	0.010629231
cg07198345	13.74714484	3.907262423	3.51835719	0.000594342	0.007379105
cg07211915	4.483563817	1.379925506	3.249134681	0.001446424	0.013596023
cg07223177	4.125672528	1.509797935	2.732599132	0.007099878	0.042027763
cg07253552	14.44942933	5.195392179	2.781200886	0.006166419	0.038106638
cg07260443	6.782470745	2.31115034	2.934673106	0.00387306	0.027305642
cg07342016	6.926319084	2.440502074	2.838071378	0.005215391	0.033779903
cg07349006	6.001853814	2.012380186	2.982465171	0.003414739	0.025188971
cg07398429	6.900482074	2.405679799	2.868412528	0.004745511	0.03148306
cg07427073	6.765153498	2.03127548	3.33049533	0.001105561	0.011243789
cg07463743	10.43458927	3.423921797	3.047554791	0.002723162	0.02145048
cg07464489	8.439794941	2.752946648	3.065731386	0.002587764	0.020615857
cg07468552	9.454522072	2.399823288	3.939674274	0.000127166	0.002351459
cg07471703	6.149479745	2.16135715	2.8451937	0.005073476	0.033130077
cg07492878	-9.326434143	3.190198673	-2.923464993	0.004051285	0.028106156
cg07556193	7.647976902	2.602346638	2.938877085	0.003816346	0.027045414
cg07650640	5.482676133	1.870013872	2.931890622	0.003935913	0.027586016
cg07662137	7.017922825	1.427176266	4.917348328	2.41E-06	0.000127132
cg07694085	11.12910649	2.684472257	4.145733471	5.71E-05	0.001315999
cg07749485	6.001745356	2.198814188	2.729537306	0.007109858	0.042055111
cg07750953	4.634837033	1.745307529	2.655599061	0.008981727	0.049367822
cg07792400	-10.00535108	2.776233824	-3.603929536	0.000447423	0.005918686
cg07824412	11.08561941	2.818285422	3.933462283	0.000127918	0.002360807
cg07885785	-11.38753393	2.729197344	-4.172484617	5.05E-05	0.001190146
cg07892139	15.99530383	3.310581171	4.831569747	3.35E-06	0.000164439
cg07907859	-9.344100697	3.179609632	-2.938757199	0.003918319	0.027503035
cg07908142	-12.71574017	4.296591391	-2.959494867	0.003596342	0.026105563
cg07979856	8.334030909	1.927805775	4.323065642	2.81E-05	0.00080739
cg07981033	-9.268752601	2.905824105	-3.189715642	0.001732314	0.015477495
cg07997942	9.907289703	2.537468428	3.904399201	0.000141944	0.002545933
cg08023692	5.519313671	2.01890186	2.733819696	0.007029481	0.04174027
cg08046324	9.740615067	3.208113587	3.036243824	0.002843691	0.022156223
cg08061308	10.09709673	2.245059407	4.497474187	1.41E-05	0.000490235
cg08096166	12.21990733	3.238237468	3.773629158	0.000230393	0.00358722
cg08139636	-5.764083752	1.964777474	-2.933708182	0.003973786	0.027749741
cg08143197	11.27520235	3.118781182	3.615259195	0.000418411	0.005649728
cg08159444	-8.006306139	2.957157233	-2.707433358	0.007620222	0.04418442
cg08195028	-9.949121103	3.681031266	-2.702808095	0.007696186	0.044456521
cg08239458	6.412484962	1.792201834	3.577992635	0.000484404	0.006266446
cg08242820	13.98127256	3.774752732	3.703890969	0.000299942	0.004393859
cg08266027	-12.42563023	3.227896889	-3.849450791	0.000176689	0.002963422
cg08318837	-9.062789585	2.18691131	-4.144104767	5.89E-05	0.001348153
cg08327960	5.669848628	1.986348776	2.854407391	0.004966148	0.032540353
cg08341791	13.31283588	4.726251933	2.81678507	0.005496982	0.03496417
cg08357177	-4.547987862	1.715911177	-2.65047977	0.008982938	0.049367822
cg08407553	5.297092863	1.543853259	3.431085716	0.000808245	0.009155
cg08434396	7.594442475	2.30778951	3.290786461	0.001261761	0.012333775
cg08468443	-16.84083552	4.400560263	-3.82697532	0.000191422	0.003160605
cg08530364	7.233924608	1.985117048	3.644079636	0.00039011	0.005350724
cg08577442	3.438977672	1.22663724	2.803581662	0.005751063	0.036076222
cg08580380	6.239726615	2.338677043	2.668058265	0.008529262	0.047684061
cg08610278	6.296650543	1.708495579	3.685494197	0.000326298	0.004662797
cg08698436	-7.208317113	2.616094878	-2.75537297	0.006638299	0.040039205
cg08722366	8.234106053	2.999205845	2.745428783	0.006781056	0.040673747
cg08723064	-8.51362063	2.522583028	-3.374961512	0.00094564	0.010184348
cg08750326	-11.30062809	3.567302818	-3.167835383	0.001863017	0.016309928
cg08758558	-3.905020498	1.329552619	-2.937093608	0.003867498	0.027291492
cg08769559	-7.501243499	2.561606101	-2.928336053	0.004024336	0.028000477
cg08779783	-8.715393427	3.250247133	-2.681455615	0.008205228	0.04652549
cg08782677	9.035829614	2.663993146	3.39183666	0.00090035	0.009853322
cg08791697	5.462783226	1.805799503	3.025132755	0.00299659	0.022983394
cg08817424	3.656614985	1.150641732	3.177891852	0.001830058	0.016139628
cg08819482	-6.979041305	2.467131125	-2.828808422	0.005372931	0.034386761
cg08881159	-7.854419454	1.865978682	-4.209276093	4.54E-05	0.001109162
cg08884343	11.09464422	2.549418175	4.351833812	2.54E-05	0.000752672
cg08990057	-13.01323892	4.257293231	-3.056693118	0.002692195	0.021253004
cg09018040	5.364191179	2.003602679	2.677272912	0.008271371	0.046706617
cg09054088	6.886895762	2.222769932	3.098339447	0.002319965	0.019200227
cg09055214	6.379993642	1.461786738	4.364517391	2.40E-05	0.000727429
cg09094355	-10.53580101	2.028863235	-5.192957728	7.12E-07	5.15E-05
cg09100792	-2.133156173	0.714559437	-2.98527465	0.003391581	0.025095603
cg09106468	9.868136817	3.187394901	3.095988142	0.00237204	0.019414983
cg09107157	10.47205355	3.813082304	2.74634868	0.006868941	0.041041922
cg09125286	6.60259366	2.132017592	3.096875788	0.002329676	0.019229771
cg09167861	9.377574519	1.941852183	4.829190707	3.48E-06	0.000168761
cg09210088	9.627044734	2.592881387	3.712875098	0.00029612	0.00435058
cg09213780	6.081500993	1.443816468	4.21210114	4.42E-05	0.001087857
cg09238868	-10.06984244	3.618529164	-2.782855128	0.00607873	0.037711002
cg09324116	13.76765312	5.044900773	2.729023571	0.007172183	0.042298626
cg09344532	8.775562446	2.38204331	3.684048232	0.000320904	0.004606364
cg09418623	8.659734218	3.203231051	2.703437273	0.007683082	0.044434522
cg09443457	8.313220928	2.622589297	3.169852382	0.001844686	0.016208818
cg09484077	-13.48583006	3.038705329	-4.438018365	1.73E-05	0.000571907
cg09554224	-7.7992132	2.573302717	-3.030818391	0.002905726	0.022529391
cg09569581	6.967903917	2.089176981	3.335238699	0.001071031	0.011045365
cg09641151	5.306927559	1.8130833	2.927018058	0.003955466	0.027662222
cg09724624	9.455893211	3.080427341	3.069669291	0.002552608	0.020455102
cg09760728	8.921621233	2.950285679	3.023985541	0.002955055	0.022819328
cg09789474	-8.737010493	3.053913322	-2.860922879	0.00487091	0.032092281
cg09800105	12.9325987	4.53033305	2.854668423	0.004915377	0.032362952
cg09826544	9.638500987	2.959641966	3.256644249	0.00139127	0.013209251
cg09841635	-13.13819366	2.272492196	-5.7814032	5.11E-08	7.63E-06
cg09877299	4.959689644	1.590957914	3.117423535	0.002235597	0.018681398
cg09892236	4.575337235	1.487867789	3.075096638	0.002539806	0.02037376
cg09963125	-12.06364784	3.578105059	-3.371518623	0.000949414	0.010198196
cg09966745	5.528795258	1.388086999	3.983032233	0.00011134	0.002150332
cg09971892	-9.275129852	2.15609639	-4.301815956	3.18E-05	0.000873367
cg09974287	-11.63908531	2.656463105	-4.38142178	2.19E-05	0.000681376
cg10026671	7.249776144	2.499572468	2.900406465	0.004299329	0.029316394
cg10043804	4.797083689	1.356706189	3.535830917	0.000547977	0.006911165
cg10043957	6.468972305	2.26542916	2.855517365	0.004945111	0.03242473
cg10055320	-14.75068683	3.535278978	-4.172425125	5.28E-05	0.001227322
cg10079981	-5.904091652	2.114774436	-2.791830443	0.005996552	0.037225348
cg10103387	12.21991312	2.896999838	4.218126961	4.36E-05	0.001081479
cg10104771	5.991133672	1.819161146	3.293349622	0.00127403	0.012390362
cg10153260	10.86571085	3.269081652	3.323780806	0.001125664	0.011399733
cg10162698	8.565748165	2.262617176	3.785769973	0.00022036	0.003492974
cg10188659	-8.290825647	3.105876786	-2.669399406	0.008474098	0.047486736
cg10212199	-10.0039207	3.356943738	-2.980068025	0.003377316	0.025028791
cg10246296	-11.25728356	3.865983214	-2.911881128	0.00419811	0.028748679
cg10258730	-9.842069307	3.264784712	-3.014615105	0.003017204	0.023057131
cg10281055	7.585672642	2.423704744	3.129784129	0.002120912	0.017959187
cg10305805	-7.279254598	1.917202004	-3.796811491	0.000221055	0.003492974
cg10320265	12.47768053	3.551076065	3.513774502	0.000586292	0.007288626
cg10361547	-6.651015571	1.70947478	-3.890677796	0.000154957	0.0027082
cg10375870	5.833035675	1.156945729	5.041753929	1.46E-06	8.67E-05
cg10403109	6.220216623	1.847149294	3.367468262	0.00097822	0.010437254
cg10408673	-10.20096769	2.822894866	-3.613654839	0.000424279	0.005702392
cg10430126	-10.77704655	2.433317976	-4.428951194	1.90E-05	0.000610571
cg10477471	9.630633215	3.036322509	3.171808392	0.001846579	0.016210559
cg10502655	12.43471852	2.497284956	4.97929501	1.76E-06	9.96E-05
cg10541169	13.93672057	3.858119913	3.612308814	0.000423225	0.005702392
cg10559351	12.12451722	3.50697337	3.457259564	0.000708874	0.008345858
cg10573235	7.165069887	1.698563778	4.218310776	4.38E-05	0.001084695
cg10607675	4.419486391	1.647285404	2.682890517	0.008168534	0.046344917
cg10622102	15.04685992	2.784091687	5.40458491	2.49E-07	2.56E-05
cg10626623	6.499247935	1.815804337	3.579266666	0.000469208	0.006119552
cg10700483	-16.94248398	4.249358453	-3.987068677	0.000106333	0.002089073
cg10712678	9.791825864	3.174220319	3.084797172	0.00242574	0.019731716
cg10743239	14.14697484	4.806266763	2.943443537	0.003772917	0.026797238
cg10786986	-9.735581774	2.674390628	-3.640299092	0.000374968	0.005165262
cg10840597	10.81014498	3.201896176	3.37616974	0.000948678	0.010198196
cg10871818	6.196590276	1.774130932	3.49274688	0.000644623	0.007850447
cg10997274	15.69729394	3.219188587	4.876164759	2.73E-06	0.000137577
cg11023469	13.90648391	4.040897808	3.441434199	0.000752852	0.008692344
cg11036643	13.13867498	3.952420727	3.324209614	0.001112007	0.01128534
cg11075227	-5.861477474	1.270638376	-4.613017823	8.87E-06	0.000354631
cg11104440	-7.255435333	2.306055575	-3.14625346	0.002032204	0.017408483
cg11110686	6.36929311	1.920005075	3.317331393	0.001150162	0.011525736
cg11138004	12.67319181	4.270603164	2.967541429	0.003504469	0.025672583
cg11186522	-7.337571112	2.559227389	-2.867104011	0.004730916	0.031473598
cg11253356	11.56839892	2.536430733	4.56089684	1.05E-05	0.000393068
cg11269793	10.93171088	2.57187372	4.250485081	3.85E-05	0.000993024
cg11306781	10.51774434	2.476248559	4.247450969	3.90E-05	0.000996851
cg11322877	-10.35560482	2.387903039	-4.336694015	2.95E-05	0.000835491
cg11353032	-5.995778943	1.458582348	-4.110689363	6.68E-05	0.001474637
cg11428427	9.278992492	2.08072114	4.459507962	1.62E-05	0.00054365
cg11509733	-10.86726639	2.967915735	-3.661581849	0.000353784	0.004944699
cg11538407	10.43103089	2.397686408	4.350456695	2.54E-05	0.000752672
cg11550356	9.847157099	2.896275799	3.399937638	0.000865505	0.009576649
cg11635541	8.903876909	1.763866673	5.047930803	1.43E-06	8.60E-05
cg11640565	7.277046281	2.33697376	3.113875904	0.00221844	0.018587457
cg11650039	10.53120101	3.669565795	2.8698766	0.004742441	0.03148306
cg11657258	8.405574636	2.87152075	2.92722058	0.003987037	0.027821953
cg11707352	13.20650691	4.157054297	3.176890645	0.001804175	0.015967941
cg11720142	-5.090341093	1.90094762	-2.67779135	0.008357577	0.047082165
cg11721498	16.13060773	3.361081058	4.799231988	3.88E-06	0.000180836
cg11849673	-11.35906462	2.992757275	-3.795518171	0.000215616	0.00345274
cg11868755	6.506466079	2.248321058	2.893922136	0.004366632	0.029690611
cg11898425	10.80431426	2.83692536	3.808459119	0.000205855	0.003346894
cg11924796	-10.64479563	3.100950257	-3.432752786	0.000774508	0.008899393
cg12030638	-7.202222054	2.49403187	-2.887782686	0.004452441	0.030166786
cg12038981	-4.190648136	1.365248304	-3.069513527	0.002596402	0.020667448
cg12041934	12.96807301	3.241623186	4.000487492	9.88E-05	0.001984581
cg12050949	8.264925012	2.754581767	3.000428272	0.003223954	0.024325969
cg12054337	9.840078068	2.590086512	3.799131041	0.00021544	0.00345274
cg12127356	5.271640051	1.613983992	3.266228214	0.001359745	0.013025214
cg12156989	18.78924203	3.463037423	5.425653766	2.62E-07	2.59E-05
cg12158214	6.189444311	1.530946942	4.042886231	8.90E-05	0.001834053
cg12176933	15.4967433	3.924652528	3.948564412	0.000121232	0.002266436
cg12221218	5.426305797	1.920044482	2.826135462	0.005521044	0.035047262
cg12239742	-12.73967473	3.559925638	-3.57863507	0.000464843	0.0060792
cg12287800	12.65395353	2.500112768	5.06135311	1.44E-06	8.61E-05
cg12308146	-6.997010625	2.34038372	-2.989685223	0.003302965	0.024707624
cg12330929	5.891418689	1.684138105	3.49818027	0.000618676	0.007602244
cg12427017	8.713020389	3.291586	2.647058406	0.00901164	0.049431875
cg12464216	4.892682954	1.41841179	3.449409396	0.000734291	0.008539998
cg12467143	10.08425871	2.270772431	4.440893578	1.72E-05	0.000569941
cg12496982	-13.37956839	3.667031105	-3.648610553	0.000365056	0.00505056
cg12518259	9.202449279	2.431541669	3.784615084	0.000222191	0.003493661
cg12542857	7.902899298	2.424687776	3.259347193	0.001389262	0.013209251
cg12548693	-6.120934498	1.445520335	-4.234416045	4.07E-05	0.001034505
cg12584889	-9.131099522	3.070496792	-2.973818291	0.003444206	0.025359187
cg12720772	6.82788248	1.259214301	5.422335557	2.73E-07	2.66E-05
cg12814244	11.17433899	3.176730425	3.517559723	0.000579278	0.007245388
cg12838207	6.394125522	1.556626234	4.107681975	6.56E-05	0.001455097
cg12842316	7.676094366	2.887443065	2.658440077	0.008751333	0.04850014
cg12845419	-13.27260283	3.01887599	-4.396537942	2.21E-05	0.000682384
cg12864868	7.605108239	1.950200584	3.899654374	0.000144222	0.002558999
cg12869875	8.533571888	1.208971541	7.058538268	7.69E-11	5.25E-08
cg12879539	-15.45072625	2.216045543	-6.972206098	9.18E-11	5.85E-08
cg12901064	-9.054438672	2.62546471	-3.448699438	0.000754337	0.008698992
cg12926098	9.508508391	3.374767399	2.81753	0.005506544	0.034978444
cg12974607	14.87536678	2.764084102	5.381662145	2.78E-07	2.66E-05
cg13009143	10.91352018	2.019817663	5.403220488	2.60E-07	2.59E-05
cg13015740	10.95603535	3.218033068	3.404575129	0.000897048	0.00983461
cg13027792	7.99363947	2.673079088	2.990423855	0.00326735	0.024556496
cg13077484	9.028186682	2.681203817	3.36721387	0.000974842	0.010412837
cg13087041	-7.942196482	2.222430255	-3.57365387	0.000498048	0.006389
cg13088755	-10.81371707	3.174233853	-3.406717204	0.000855461	0.009487481
cg13099539	4.435680667	1.302190001	3.406323702	0.000849978	0.009459597
cg13156574	-6.311274527	2.377389085	-2.654708295	0.008990521	0.049367822
cg13176022	-6.488368308	1.906375205	-3.403510647	0.000869456	0.00960925
cg13176741	-12.23726337	3.924057895	-3.118522635	0.002206744	0.018505676
cg13202398	-8.389284733	2.87343538	-2.919600974	0.004108655	0.028360103
cg13223227	10.28560952	3.709435613	2.772823306	0.006282392	0.038499789
cg13243388	10.64093339	3.129137848	3.400595918	0.000889387	0.009761819
cg13248004	8.747134089	2.558763503	3.418500412	0.000839662	0.009399493
cg13270115	-9.831512121	3.473723936	-2.830251426	0.005280264	0.034107652
cg13278829	12.1716439	3.859417779	3.153751316	0.001960412	0.016982276
cg13279286	5.212998453	1.884439699	2.766338693	0.006452031	0.039237543
cg13355801	5.319531298	1.950402182	2.727402249	0.007140492	0.042163743
cg13372830	-14.96601611	3.770535324	-3.969201935	0.000112162	0.002153154
cg13397331	9.433420562	2.174767804	4.337667932	2.86E-05	0.000812646
cg13401681	-4.100325146	1.459531709	-2.809342971	0.005739409	0.036050428
cg13431666	5.669589287	1.936299088	2.928054516	0.004023715	0.028000477
cg13445089	10.06643819	3.604513506	2.792731438	0.005961318	0.037078852
cg13516940	6.057776558	1.306342882	4.637202559	7.91E-06	0.000323301
cg13517065	11.76371413	3.176548368	3.703300807	0.000312894	0.004539094
cg13536141	9.049071648	3.218725061	2.811383848	0.005584567	0.035379479
cg13552866	-5.26157243	1.253376981	-4.197916914	4.80E-05	0.001143219
cg13554270	7.611740192	2.190717013	3.474542877	0.000673899	0.008053093
cg13617521	10.13314602	2.667588819	3.79861617	0.000216742	0.003464976
cg13626059	-6.151405691	1.07315971	-5.732050534	5.77E-08	8.48E-06
cg13643594	10.00099753	3.766120126	2.655517402	0.008763608	0.04854003
cg13714086	-4.08759026	1.285455254	-3.179877516	0.00180725	0.015967941
cg13716034	-5.397530365	1.474805789	-3.659824504	0.000355394	0.004952722
cg13726176	4.696649018	1.543803636	3.042258036	0.002780657	0.02176075
cg13828067	3.768128175	0.936506118	4.023602306	9.50E-05	0.00194004
cg13868987	8.078238958	2.609348043	3.095884038	0.002361427	0.019361274
cg13872501	11.77924659	2.366982421	4.976482497	1.94E-06	0.000106577
cg13976049	-8.305737884	3.075255702	-2.700828383	0.007736344	0.044580741
cg13987126	5.856088908	1.628921589	3.595071086	0.000455225	0.005986177
cg13987686	6.554586571	1.520191672	4.311684304	3.11E-05	0.000862349
cg14001161	-7.909983211	2.383606528	-3.318493685	0.001140207	0.011474084
cg14002781	2.795222754	0.990546611	2.821899265	0.005482236	0.034940118
cg14018172	13.01408729	4.410992563	2.950376159	0.003676774	0.02642854
cg14028178	-8.345091486	2.687065921	-3.105651938	0.002279593	0.01895036
cg14059333	6.646619536	2.451893937	2.710810381	0.007502707	0.043869037
cg14099528	-8.007646274	2.22142697	-3.604730825	0.000433919	0.005809893
cg14148995	9.437488867	2.234499067	4.223536723	4.40E-05	0.001086202
cg14186071	6.485156343	1.536083348	4.221877902	4.21E-05	0.001050136
cg14218246	6.600782143	2.264066179	2.915454594	0.004145858	0.028522672
cg14232291	9.720281122	3.089501909	3.1462292	0.001990588	0.017175105
cg14243895	12.33206812	3.365784806	3.663950262	0.000344932	0.0048604
cg14252169	11.17808301	2.428613207	4.602660885	9.25E-06	0.000367586
cg14261068	6.083736267	2.202239957	2.762521971	0.006573894	0.039779005
cg14266196	13.01292836	3.596408712	3.618311877	0.000406768	0.005523723
cg14271953	-10.88695368	2.913304897	-3.736977098	0.000269964	0.004063765
cg14296598	9.362355008	2.847372911	3.288067738	0.00129667	0.012546727
cg14313347	-12.48596659	3.936270603	-3.172029529	0.001834925	0.016152748
cg14321211	3.904377663	1.143426416	3.41462958	0.00083759	0.00939831
cg14321399	-12.95881822	3.965885635	-3.267572343	0.001342211	0.012883066
cg14338025	-3.737886973	1.166152323	-3.205316233	0.001700771	0.015295737
cg14356114	5.261136166	1.282369979	4.102666353	6.64E-05	0.001468891
cg14368817	14.64311281	3.286074754	4.456110681	1.65E-05	0.000549648
cg14372937	10.12406431	2.719690229	3.722506409	0.000280608	0.004191576
cg14381673	8.223508565	2.409233488	3.413329844	0.00082846	0.009328712
cg14381745	12.93341545	3.300693675	3.91839314	0.00013442	0.002443067
cg14454549	-9.070177663	1.853775219	-4.892814171	2.67E-06	0.000135879
cg14455991	-9.349061441	2.960802329	-3.157610811	0.001925702	0.016736098
cg14457691	8.612031598	2.801363264	3.07422879	0.002517697	0.020260257
cg14479037	5.434685067	1.179436903	4.607864189	9.74E-06	0.000380218
cg14495593	8.513920628	2.669302445	3.189567613	0.001746618	0.015566266
cg14520512	7.863900906	2.762316094	2.846850483	0.005056771	0.033054009
cg14522841	6.931029543	2.134493825	3.24715371	0.001470825	0.013718136
cg14576433	13.47409027	4.172607513	3.229177494	0.001538959	0.014132996
cg14637830	7.895221368	1.935711929	4.078717112	7.55E-05	0.00162506
cg14694234	10.37929236	3.070066388	3.380803881	0.000941796	0.010178712
cg14699869	10.56980815	2.823921827	3.742953522	0.000258299	0.003944624
cg14804093	9.821139257	2.904286746	3.3816011	0.000920423	0.009999144
cg14814815	10.62214787	2.21533721	4.794822125	4.14E-06	0.000189585
cg14860045	7.03357357	2.59916195	2.706092851	0.007606597	0.044152438
cg14867863	12.7491524	2.222103455	5.737425219	6.63E-08	9.16E-06
cg14923176	13.74481725	2.801874803	4.905578665	2.60E-06	0.000134417
cg14924469	-12.01255542	2.519411934	-4.767999728	4.58E-06	0.000205745
cg14930000	9.458356611	3.314410738	2.853706846	0.004943511	0.03242473
cg14996686	6.173342854	2.124419481	2.905896367	0.004320414	0.029439172
cg15040559	-7.081192555	1.541156192	-4.594727383	9.82E-06	0.000381323
cg15042310	-13.4307617	2.906885995	-4.620326263	8.45E-06	0.000340835
cg15068728	8.721504619	1.445387954	6.034023319	1.71E-08	3.34E-06
cg15074974	-8.848808992	2.167518122	-4.082461365	7.56E-05	0.00162506
cg15132216	3.073828279	1.122724388	2.737829793	0.007006706	0.041682705
cg15166523	10.11228781	3.129085296	3.231707305	0.00152076	0.014033265
cg15339180	11.15713069	4.206824442	2.652150295	0.008850532	0.048851666
cg15359342	13.89318009	3.751735191	3.703134517	0.000300124	0.004393859
cg15408180	11.31232028	2.465160122	4.588878501	9.27E-06	0.000367586
cg15408476	15.93730309	2.52223537	6.31872159	3.49E-09	9.54E-07
cg15448462	8.679951692	2.569451547	3.378134023	0.000943341	0.010178712
cg15481819	-9.533095857	1.927416151	-4.946049588	2.10E-06	0.000114265
cg15514224	10.74123259	3.07872066	3.488862348	0.000639962	0.007803619
cg15521097	-9.429198209	2.541620393	-3.709916019	0.000295738	0.00435058
cg15533646	-7.323813349	2.387209824	-3.067938677	0.002560118	0.020498094
cg15570803	4.905698017	1.530557409	3.205170866	0.001673776	0.015125957
cg15577287	8.192272493	2.659181605	3.080749535	0.002466797	0.019934555
cg15586998	9.481548174	3.351737877	2.82884537	0.005363579	0.034367167
cg15604433	6.018535508	1.724533079	3.489950747	0.000650309	0.007879646
cg15693668	7.355555552	1.951596789	3.76899347	0.000237157	0.003680549
cg15751298	-12.33329012	2.833263158	-4.35303374	2.53E-05	0.000752672
cg15812025	-8.356968433	2.22181995	-3.761316677	0.00024744	0.003809223
cg15814001	19.05652659	3.796772814	5.01913797	1.47E-06	8.67E-05
cg15840039	-15.35597133	3.65073969	-4.206263014	4.43E-05	0.001089414
cg15840253	9.185571459	3.069679218	2.99235549	0.003241593	0.024410979
cg15844471	16.00375428	3.750930316	4.26660933	3.64E-05	0.000948427
cg15850513	14.00289273	3.151359965	4.443444382	1.82E-05	0.000591605
cg15872383	-7.258898683	1.497773131	-4.846460744	3.61E-06	0.000172414
cg15878116	9.521030295	3.190633519	2.984056376	0.003351616	0.024903788
cg15900913	6.944238802	1.802882953	3.851741339	0.000175383	0.002946687
cg16064583	10.40868214	3.721667744	2.796778986	0.005882524	0.036756164
cg16083651	14.23667829	3.529022293	4.034170689	9.66E-05	0.001955573
cg16084857	13.23211195	2.400203204	5.51291321	1.50E-07	1.65E-05
cg16091895	8.521628708	2.553312828	3.337479299	0.001063133	0.010999511
cg16101581	11.07000534	3.710014603	2.983817188	0.003340789	0.024876801
cg16104634	4.497853208	1.314482252	3.421767924	0.000837246	0.00939831
cg16116845	13.03434387	3.891855903	3.349133215	0.001022681	0.010708472
cg16135771	-6.813696698	2.324775661	-2.930905038	0.003903269	0.027437686
cg16135845	-15.91060633	3.691311954	-4.310284941	3.00E-05	0.000846499
cg16141290	-13.66389582	4.005788983	-3.411037345	0.000846115	0.009427577
cg16159925	10.17017716	2.605161314	3.903856972	0.000142242	0.002546508
cg16170760	10.01612876	2.522834401	3.97018875	0.000116128	0.002207122
cg16206013	10.46189593	3.536859805	2.957961725	0.003628253	0.026204148
cg16215037	7.644517837	1.929426978	3.96206642	0.000113951	0.002178745
cg16259355	17.89414128	5.388023291	3.321095755	0.001139367	0.011474084
cg16309606	8.464189681	3.025632264	2.797494521	0.005823841	0.036459605
cg16311072	7.020148667	2.130924917	3.294413901	0.001227189	0.012094767
cg16314146	6.884917246	2.038941011	3.376712326	0.000957152	0.010269783
cg16320351	5.049625761	1.731962835	2.915550876	0.004113819	0.028375261
cg16320447	21.4510078	5.318638959	4.033176151	8.86E-05	0.001833891
cg16350494	5.282268104	1.901545172	2.777881999	0.006183351	0.038115512
cg16357225	9.890103368	2.479609058	3.988573656	0.000106576	0.002089073
cg16397077	13.53367681	3.90952531	3.461718683	0.000698458	0.008284443
cg16523424	-10.8166075	3.659294458	-2.955927056	0.003626192	0.026204148
cg16536563	11.05093289	3.355814957	3.2930698	0.001237583	0.012179478
cg16537859	8.149238961	2.207354379	3.691858017	0.000314055	0.004549035
cg16653057	5.195443237	1.043739376	4.977720836	2.12E-06	0.000114265
cg16700576	7.767302086	1.556216124	4.991146131	1.70E-06	9.72E-05
cg16723510	8.440728079	3.059560556	2.758804058	0.006521697	0.039585666
cg16730484	6.239901858	2.316089724	2.694153768	0.008036809	0.045787779
cg16737869	10.88354	1.81436755	5.998531005	1.64E-08	3.34E-06
cg16781964	14.04895542	3.958514056	3.549047754	0.000514749	0.006552594
cg16797340	-6.457955391	1.409686103	-4.581130065	9.94E-06	0.000382461
cg16802801	10.45060108	3.950877676	2.645134052	0.009123439	0.049925628
cg16803643	7.127612713	2.03478324	3.502885503	0.000629036	0.007699858
cg16808568	-9.072233819	2.366057253	-3.834325567	0.000189466	0.003144605
cg16822540	-12.19176215	2.670290485	-4.565706323	1.05E-05	0.000393068
cg16832801	4.09102229	1.464529875	2.793403099	0.005954313	0.037059397
cg16864365	10.00009446	3.511159575	2.848088856	0.005012539	0.032821829
cg16868497	-9.067625318	2.616935313	-3.464978777	0.000712504	0.00837827
cg16884539	5.056106644	1.273622978	3.969861357	0.00011372	0.002178691
cg16899229	10.32115011	2.492801077	4.140382561	5.84E-05	0.001342427
cg16962216	11.93936658	3.115068154	3.832778606	0.000190638	0.003153112
cg16970748	10.19032977	2.809541746	3.627043373	0.000406511	0.005523723
cg16997557	10.12115632	1.787879252	5.66098427	8.76E-08	1.12E-05
cg17028443	-8.559654413	3.21231081	-2.66464079	0.008539268	0.047684227
cg17035182	4.259761133	1.579038911	2.697692314	0.007870398	0.045117686
cg17039808	11.08313187	3.391848655	3.26757854	0.001383567	0.013187343
cg17068766	8.395074969	2.349118765	3.573712447	0.000472024	0.006147886
cg17120952	6.43841163	1.489275257	4.323184448	2.81E-05	0.00080739
cg17158811	5.977925107	1.764844836	3.387224183	0.000907104	0.009876896
cg17207552	-6.047290944	2.09930446	-2.880616443	0.004559088	0.030650409
cg17217369	18.04553528	3.099382939	5.822299355	3.90E-08	6.18E-06
cg17220866	-7.1978261	1.593214877	-4.517799954	1.33E-05	0.000472622
cg17227235	7.416265629	2.047290402	3.622478579	0.000411534	0.005580519
cg17274387	6.184421236	1.967891665	3.142663463	0.00207093	0.017636625
cg17282539	-2.168537172	0.695004442	-3.120177429	0.002164411	0.018198564
cg17299712	9.24713164	1.178109816	7.849125368	9.62E-13	1.53E-09
cg17330459	9.354661507	1.573208584	5.946230907	2.16E-08	4.05E-06
cg17391107	-14.91712454	3.832897497	-3.891866284	0.000150878	0.002651453
cg17398485	-9.190132887	2.912143175	-3.155797066	0.001974611	0.017083514
cg17406244	8.693892377	1.693301822	5.134283955	9.61E-07	6.47E-05
cg17420696	-12.46815819	3.779784109	-3.298642945	0.001213363	0.011995603
cg17458755	3.081589885	0.951612511	3.238282231	0.001534977	0.014109977
cg17488861	7.35335249	1.756759826	4.185747181	5.10E-05	0.001196928
cg17505944	-9.660816756	2.730327574	-3.538336149	0.000545746	0.006892114
cg17512860	-12.22815039	3.123317351	-3.915116212	0.000144278	0.002558999
cg17513145	12.57059532	3.718401274	3.380645173	0.000924013	0.010015377
cg17523840	9.30064767	3.516208977	2.645078188	0.009070104	0.04971835
cg17529823	6.086073396	2.015144666	3.020166989	0.002977134	0.022897347
cg17536843	6.184313762	1.97352748	3.133634482	0.002077041	0.017665935
cg17546926	-9.277439806	1.644460341	-5.641631831	9.04E-08	1.12E-05
cg17547226	6.671367269	1.705749768	3.911105483	0.000141489	0.002542544
cg17571554	5.63570715	2.072830557	2.718846039	0.00744278	0.043571942
cg17572800	-8.919284804	1.938566925	-4.600968214	9.96E-06	0.000382461
cg17574798	9.147229376	3.117398948	2.934250485	0.003868198	0.027291492
cg17653493	7.664348736	2.444330568	3.135561465	0.002079798	0.017673662
cg17656292	15.10864986	4.549568502	3.320897323	0.00113431	0.011463006
cg17658303	8.893586003	2.539945169	3.501487399	0.000624218	0.007660492
cg17659886	-6.818398232	2.137352197	-3.190114499	0.001765106	0.015711746
cg17674548	14.54228137	4.928122027	2.950876883	0.003736926	0.02668037
cg17676246	-13.90949004	3.379281816	-4.116108331	6.31E-05	0.001416939
cg17678039	-11.43186636	1.962373498	-5.825530348	3.68E-08	6.06E-06
cg17715469	4.422464247	1.478840317	2.990494779	0.003336933	0.024876801
cg17808461	10.66757112	3.455623003	3.087018206	0.002428171	0.019731716
cg17813054	-5.797892961	2.012792139	-2.880522459	0.004554319	0.030639894
cg17825231	11.40818824	4.040758364	2.823279	0.005451534	0.034767624
cg17828708	-16.09098726	4.416632999	-3.643270172	0.00037095	0.005124689
cg17878951	-4.041645444	1.282267947	-3.151950771	0.002005668	0.017242976
cg17920239	10.19738035	2.907881453	3.506807451	0.000608344	0.007513911
cg17933493	6.79216876	2.279107077	2.980188526	0.003387441	0.025084381
cg17994896	-11.46106076	4.129116325	-2.77566914	0.006281655	0.038499789
cg18031151	9.759146282	3.575481488	2.729463518	0.007113296	0.042055111
cg18049750	11.41009764	2.047586658	5.572461414	1.25E-07	1.42E-05
cg18090198	7.699835019	2.284725744	3.37013536	0.00096687	0.010362422
cg18091964	5.351313094	1.92949157	2.773431704	0.006322258	0.038645006
cg18096956	5.852601267	1.804621455	3.243118523	0.001470534	0.013718136
cg18139692	-16.72114471	4.662743863	-3.58611693	0.000457934	0.006013527
cg18145088	8.328176282	3.125502788	2.664587699	0.008617498	0.048008907
cg18159654	5.552213432	1.783276259	3.113490355	0.002237469	0.018681398
cg18159768	7.127739358	2.2608463	3.152686389	0.00195585	0.016967267
cg18203880	-10.34844482	2.506983917	-4.127846514	6.54E-05	0.001454595
cg18267532	7.931798566	2.376100081	3.33815845	0.00106925	0.011038905
cg18307604	5.044935298	1.499330684	3.364791605	0.001000369	0.010602585
cg18386008	3.93803983	1.266966485	3.108243097	0.002284979	0.018978629
cg18389510	12.05807946	4.181289144	2.883818614	0.004519854	0.030554416
cg18391610	-12.88898168	3.225895168	-3.995474439	0.00010528	0.002079492
cg18411009	-4.215613594	1.299922296	-3.242973528	0.001467756	0.013716276
cg18430208	-8.777937139	3.103125921	-2.828740233	0.005347072	0.034307391
cg18432393	8.849551338	3.187522338	2.776310375	0.006193665	0.038149238
cg18453389	7.855427434	2.23907081	3.508342568	0.000614658	0.007562585
cg18457106	9.274973164	2.693517622	3.443442541	0.000747109	0.008646924
cg18458833	13.09155446	2.823264374	4.637027469	7.68E-06	0.00031556
cg18459957	11.31316016	2.918639375	3.87617609	0.000158543	0.002750762
cg18476633	-16.90404441	5.711477879	-2.959662064	0.003583315	0.02603077
cg18480706	-8.598691345	2.679162074	-3.209470389	0.001641028	0.014870356
cg18536669	5.584646879	1.377347183	4.054639924	8.14E-05	0.001724454
cg18537571	8.18001847	1.853772685	4.41263297	1.95E-05	0.000622059
cg18537977	6.947069158	1.994640711	3.482867425	0.00066033	0.007930602
cg18538900	-4.348149875	1.300215158	-3.344177191	0.001066611	0.011023564
cg18626864	11.93925684	3.464760418	3.445911232	0.000743044	0.008613198
cg18627132	9.316565039	3.201479547	2.910081074	0.004172305	0.02865462
cg18773835	8.548672382	1.924816757	4.441291541	1.81E-05	0.000591046
cg18780401	4.123187213	1.529574739	2.695642852	0.007870427	0.045117686
cg18793814	4.827113062	1.382789224	3.490852386	0.000659561	0.007930602
cg18813691	-5.560370248	1.803053888	-3.083862488	0.002460871	0.019903489
cg18884384	8.114593388	2.81439469	2.88324641	0.004543359	0.030609239
cg18904817	9.110338352	2.690760311	3.385785912	0.000904013	0.009876896
cg18934490	4.686447331	1.641027512	2.855800587	0.004922793	0.032367196
cg18967094	9.466539997	3.345831448	2.829353524	0.005317831	0.034206144
cg18967208	-11.6785136	3.020373435	-3.866579365	0.000163841	0.002822206
cg18971750	-12.38146644	3.872310922	-3.197436024	0.001714752	0.015406985
cg18989233	-9.498103062	3.514899019	-2.702240665	0.007690446	0.044450222
cg19000389	-16.4031111	4.381142072	-3.74402629	0.000270654	0.004063765
cg19013417	-7.761630027	2.182479378	-3.55633602	0.000533961	0.006770112
cg19017491	11.12810775	3.117965789	3.569028175	0.000497018	0.006389
cg19059427	9.616227511	2.972744299	3.234798066	0.001502544	0.013905437
cg19112757	11.24315256	2.177125029	5.164219975	8.22E-07	5.78E-05
cg19115280	-10.82416227	4.092404409	-2.644939548	0.009102691	0.049840622
cg19127840	-7.542827233	1.498760624	-5.032709768	1.68E-06	9.72E-05
cg19138060	7.016250238	2.442437592	2.872642586	0.004698964	0.031363728
cg19144013	7.654743375	2.564893374	2.984429471	0.00332415	0.024807868
cg19169838	7.609718084	1.396614601	5.448688622	2.20E-07	2.28E-05
cg19227523	-9.410064996	3.278575738	-2.870168557	0.004707927	0.031364307
cg19229422	11.31499412	4.182883435	2.705070388	0.007651507	0.044305518
cg19246080	6.813503294	1.716714671	3.968920058	0.000115075	0.002195837
cg19261513	-3.629844497	1.211211048	-2.996872018	0.00328169	0.024625555
cg19280671	13.40317134	2.529799044	5.298117007	4.13E-07	3.55E-05
cg19329696	9.454895465	3.432663816	2.754390168	0.006637729	0.040039205
cg19350224	11.41147458	3.454659988	3.303212074	0.001195895	0.011856265
cg19355212	5.530467276	1.87765071	2.945418574	0.003762892	0.026765809
cg19358195	8.453208321	1.875322708	4.507601963	1.42E-05	0.000494779
cg19388557	6.557470709	2.207785202	2.970157923	0.003504464	0.025672583
cg19474517	8.371230868	2.964199767	2.824111573	0.005393133	0.034487189
cg19499790	7.920937428	2.773224217	2.856219623	0.004922013	0.032367196
cg19528439	7.052177852	2.487609532	2.834921543	0.005232945	0.033870651
cg19534423	-11.45579978	4.325629727	-2.648354229	0.008958432	0.049314894
cg19541233	-11.53700869	2.731858183	-4.223136018	4.18E-05	0.001050136
cg19545998	5.397181184	1.580313855	3.415259043	0.000819194	0.009246155
cg19572242	6.891952675	2.366166192	2.912708624	0.004135034	0.028480493
cg19605705	7.641247673	2.714546716	2.814925832	0.005542797	0.035138685
cg19616372	3.73690261	1.390235224	2.687964271	0.008050562	0.045811534
cg19618706	9.1371433	2.40547941	3.798470801	0.000210793	0.003415564
cg19680277	8.480570434	2.535684099	3.344490126	0.0010394	0.010847888
cg19683299	13.16615801	3.561144192	3.697170711	0.000308198	0.004477777
cg19688321	5.914286933	2.084620615	2.837104695	0.005272853	0.034086027
cg19688503	-9.878157516	2.328624664	-4.242056553	3.89E-05	0.000996851
cg19690274	10.87695674	2.867822699	3.79275774	0.000220755	0.003492974
cg19716713	4.821014013	1.756177204	2.745175146	0.006852082	0.040966796
cg19743270	8.610979508	2.450869932	3.513437981	0.000585616	0.007288626
cg19750917	5.328622133	1.479303447	3.602115674	0.000436964	0.005826185
cg19753067	-10.51357081	2.349817789	-4.474206834	1.52E-05	0.000519815
cg19773565	9.98739845	3.035538298	3.290157287	0.00125853	0.01231479
cg19774450	11.17504486	3.426742259	3.261127921	0.001376824	0.013136164
cg19790752	12.92725122	3.282560247	3.938161143	0.000128302	0.002363319
cg19822434	-8.112446383	2.834608116	-2.861928722	0.004862282	0.032057529
cg19926635	-7.731705241	2.066143822	-3.742094406	0.000269613	0.004063765
cg19933709	-7.750025005	2.662696107	-2.910593133	0.004150108	0.028522672
cg19937198	-9.196378337	2.730858483	-3.367577776	0.000970302	0.010379199
cg19992083	11.2772929	2.471307699	4.563289672	1.05E-05	0.000393068
cg20001978	7.856636537	2.042833564	3.845950387	0.00017805	0.002981008
cg20003100	9.427547484	2.3886454	3.946817508	0.000120721	0.00226292
cg20017658	-14.01897372	4.261592141	-3.289609435	0.001253309	0.012301471
cg20018992	12.52196853	3.632790041	3.446928776	0.00074249	0.008613198
cg20021806	-10.62894905	3.437034614	-3.092476579	0.00237001	0.019414983
cg20077179	4.202930154	1.5430437	2.723792044	0.007257683	0.042697507
cg20086420	-11.64241322	2.185309338	-5.327581327	3.87E-07	3.36E-05
cg20114929	10.80407105	3.888765255	2.778278025	0.006201283	0.038149238
cg20275344	6.9579221	2.563305601	2.714433307	0.007455459	0.043619451
cg20338399	-5.862287578	1.926454985	-3.043044152	0.002789545	0.021805438
cg20394620	-11.62036276	2.301143855	-5.049820217	1.35E-06	8.20E-05
cg20425266	11.72596397	3.029396856	3.870725602	0.000164583	0.002826875
cg20438518	14.58798328	3.322860755	4.390187959	2.23E-05	0.000689175
cg20469935	-7.231311466	2.02779139	-3.566102264	0.000495481	0.006383831
cg20504202	3.223218892	0.808649262	3.985929429	0.000107357	0.00209447
cg20512370	7.251159034	2.316583119	3.130109589	0.002117474	0.017945968
cg20514061	5.569688725	1.816177709	3.066709109	0.002582879	0.020612347
cg20551211	11.20945288	2.482400513	4.515569839	1.28E-05	0.000464388
cg20556598	8.578327252	2.781986141	3.083526235	0.002439053	0.019777224
cg20578501	5.549717493	1.628296194	3.408297281	0.000845761	0.009427577
cg20584415	-12.00902628	3.226540102	-3.721951658	0.00028537	0.004239113
cg20593767	8.209344188	2.792051446	2.940255346	0.003820825	0.027057103
cg20622056	9.59914113	2.416964083	3.971569622	0.000115364	0.002196972
cg20649285	-18.04306555	3.059375345	-5.897630565	2.47E-08	4.38E-06
cg20651980	8.121699177	2.099092731	3.869147398	0.000163827	0.002822206
cg20662859	3.979298191	1.227325011	3.242252993	0.001483405	0.013808521
cg20746793	7.584641556	1.485867475	5.104520882	9.79E-07	6.50E-05
cg20788415	10.5610861	3.368583473	3.135171262	0.002095073	0.017787654
cg20842729	3.778036444	1.252913327	3.015401276	0.003026373	0.023108728
cg20844861	-20.57047719	5.528253683	-3.720972006	0.000278811	0.004171253
cg20860642	-16.66813315	3.457532271	-4.820817809	3.51E-06	0.000169708
cg20922422	13.40699297	4.325591359	3.099458978	0.002332416	0.019229771
cg20959965	-8.99734828	2.559607609	-3.515127963	0.00058531	0.007288626
cg21017771	10.39127559	3.21814656	3.22896282	0.001528623	0.014065101
cg21030483	9.575740901	3.083860073	3.105115237	0.002312647	0.019158497
cg21031530	-8.936846317	2.732821618	-3.270190143	0.001363317	0.013046358
cg21131239	8.093409443	2.647656843	3.056819642	0.002646906	0.020999517
cg21158178	-8.356071391	2.915788041	-2.865802066	0.004792492	0.031706727
cg21160279	7.532813691	2.73696304	2.752252617	0.006664251	0.040170388
cg21198428	-8.02129843	2.700184013	-2.970648812	0.003492692	0.025645264
cg21224730	-11.82424297	1.879724183	-6.290413812	3.35E-09	9.42E-07
cg21255939	5.969702245	1.690134559	3.532086966	0.000552401	0.00694284
cg21305756	-8.20929514	2.603942198	-3.152641079	0.002000697	0.017231229
cg21311761	13.39275241	3.357787947	3.988564084	0.000103749	0.002061395
cg21311798	-8.253288069	3.085730091	-2.674662989	0.008319169	0.046921097
cg21329548	-6.839183874	2.285227648	-2.992780119	0.003280954	0.024625555
cg21330641	8.564275487	3.144210967	2.723823425	0.007221125	0.042534783
cg21462299	11.7365273	2.940102314	3.991877168	0.000101838	0.002032498
cg21472099	-7.930615547	1.830729465	-4.331942922	2.81E-05	0.00080739
cg21593552	6.311527402	1.623730943	3.887052488	0.000155567	0.002713906
cg21616821	-16.07144781	5.272545597	-3.04813823	0.002730243	0.021482403
cg21635515	5.235634447	1.929178368	2.713919321	0.007510948	0.043878961
cg21648502	-13.58557939	4.251293048	-3.195634654	0.001697477	0.015280491
cg21730821	12.19021456	3.896615914	3.128410608	0.002132773	0.01802768
cg21768287	-13.18265504	2.821360442	-4.672446257	6.67E-06	0.000282248
cg21771569	-9.918751651	3.062329218	-3.238956671	0.001483184	0.013808521
cg21786852	-14.91157812	4.029190926	-3.700886455	0.000320368	0.004605588
cg21797452	5.202274572	1.260022457	4.128715758	6.19E-05	0.00139152
cg21799736	-12.39428739	4.114366203	-3.012441475	0.003107561	0.023578002
cg21801984	11.06489836	3.572045337	3.097636596	0.002333319	0.019229771
cg21910711	-13.69248606	3.099945981	-4.417007955	1.91E-05	0.000612098
cg21955534	9.911644853	1.871046002	5.297381702	4.17E-07	3.55E-05
cg21984635	7.26503894	2.733039207	2.65822712	0.008737892	0.04850014
cg22070035	11.98209206	3.18935212	3.75690473	0.000247428	0.003809223
cg22109064	-6.789436463	1.851127979	-3.667729372	0.000356533	0.004961356
cg22126136	7.758062437	2.762281718	2.808570316	0.005651161	0.035707269
cg22213614	6.190549748	2.295148043	2.697233308	0.007841823	0.045106994
cg22265142	4.890018481	1.823994126	2.680939819	0.008218105	0.046543296
cg22332233	-4.414251399	1.590442962	-2.775485512	0.006314154	0.038644885
cg22354945	16.90207691	3.285706134	5.144123128	8.43E-07	5.84E-05
cg22364384	7.790295759	2.67622976	2.910921878	0.004148233	0.028522672
cg22396288	10.54884742	2.443521218	4.317068067	2.95E-05	0.000835491
cg22471695	8.771823933	2.144662189	4.090072543	7.34E-05	0.00158809
cg22474124	-12.68540714	3.239701967	-3.915609297	0.00015056	0.002650749
cg22502059	11.07236359	3.788046512	2.922974561	0.004040427	0.028051186
cg22590594	7.513491434	2.239885183	3.354409187	0.001014515	0.0106592
cg22629722	5.17340773	1.717114579	3.012849459	0.003052515	0.023246426
cg22643918	10.15130682	3.668835788	2.766901383	0.006431618	0.039164974
cg22673121	11.71496678	3.228345484	3.628783485	0.000395677	0.005404089
cg22685762	8.103439606	2.020310723	4.010986783	9.78E-05	0.001972151
cg22688927	4.681226974	1.287783634	3.635103638	0.000395697	0.005404089
cg22690030	-8.188325155	2.99461227	-2.734352369	0.007016626	0.041689832
cg22725940	-11.30494665	2.203159417	-5.131243143	8.92E-07	6.09E-05
cg22759686	17.45133409	4.230981465	4.124653874	6.43E-05	0.001437106
cg22844265	6.579767015	2.287610885	2.876261456	0.004677785	0.031272462
cg22848013	-8.141135715	2.384277496	-3.414508475	0.000830804	0.009344105
cg22899869	-7.503051382	2.535561964	-2.959127597	0.003624724	0.026204148
cg22926247	-13.50274294	4.219227044	-3.200288298	0.001686924	0.015219199
cg22948201	-8.926377764	3.153721467	-2.830426801	0.005313254	0.034205193
cg22959512	-9.727534372	1.055980173	-9.211853237	8.88E-16	4.25E-12
cg22980351	10.9091361	2.905475412	3.754681954	0.000256545	0.003924112
cg22982510	6.74424891	2.526937091	2.668942149	0.008447376	0.047364761
cg23056602	11.5016165	3.527320553	3.260723352	0.001398835	0.013227361
cg23060203	11.31392563	3.285218087	3.443888757	0.000758484	0.008736271
cg23061351	9.796577894	3.038059304	3.224617071	0.001554437	0.014234117
cg23079782	-13.43632618	2.750295658	-4.885411554	2.97E-06	0.000146986
cg23092775	-12.62942242	2.107887458	-5.99150698	1.67E-08	3.34E-06
cg23106779	4.835085973	1.824410677	2.650217977	0.008960248	0.049314894
cg23112505	5.757537928	1.445976114	3.981765586	0.000112006	0.002153154
cg23129452	-8.939144741	1.728607528	-5.171298052	7.65E-07	5.42E-05
cg23140620	-12.26536169	2.841620699	-4.316326135	3.09E-05	0.000862349
cg23180270	8.125966413	2.387593773	3.403412466	0.00085243	0.009475849
cg23192918	-11.85363127	3.212831585	-3.689465494	0.000318415	0.00458441
cg23209618	9.307878118	3.020142862	3.081933055	0.002455166	0.019874163
cg23219332	12.43058111	3.756199945	3.30935022	0.001185927	0.011809854
cg23235141	-13.46455149	2.514957845	-5.353788143	3.33E-07	2.97E-05
cg23247655	9.39306426	2.882560363	3.258583716	0.001393976	0.013209251
cg23252784	-8.001624917	2.158456871	-3.707104378	0.000302479	0.004414812
cg23300485	9.270374796	2.931028786	3.162839902	0.001922751	0.016725658
cg23362763	-15.99224776	3.939118581	-4.059854365	8.07E-05	0.001717757
cg23390865	3.26575677	1.211131516	2.696450985	0.007855974	0.045117686
cg23392495	6.979970354	2.292946024	3.044105828	0.002781552	0.02176075
cg23432159	7.540232587	1.984698373	3.799183135	0.000213863	0.00345274
cg23453501	11.03635561	2.470627649	4.467025054	1.62E-05	0.00054365
cg23455641	13.22441783	3.35989376	3.93596309	0.000130856	0.002389582
cg23494279	3.873797077	1.403366569	2.760360096	0.00656641	0.039779005
cg23505798	4.623703094	1.50823126	3.065645977	0.002613903	0.020789446
cg23516342	8.589775224	2.11544382	4.060507371	8.11E-05	0.001723185
cg23530721	-8.178261829	2.656903061	-3.078118261	0.002527285	0.020303233
cg23572455	-9.093725676	3.408782539	-2.667734175	0.00853766	0.047684227
cg23577962	12.99768176	2.262296779	5.745347772	6.40E-08	9.00E-06
cg23644934	-11.43944287	3.868541061	-2.957043158	0.00361295	0.026204148
cg23698976	-10.64759253	3.235605688	-3.290757144	0.001257221	0.012314582
cg23725323	-8.644928032	2.4289103	-3.559179618	0.000505034	0.006454707
cg23726559	-7.117972679	2.38079951	-2.989740484	0.003346927	0.024900098
cg23735003	-6.531473082	2.416868966	-2.702452294	0.007706481	0.044463675
cg23773680	4.275603976	1.425827855	2.998681756	0.003190005	0.024107866
cg23832225	-7.787885401	2.774603456	-2.806846284	0.005726429	0.036039935
cg23846114	-10.62814922	3.257401185	-3.262769496	0.001394156	0.013209251
cg23852772	12.29652859	2.547080498	4.827695315	3.38E-06	0.000164647
cg23862713	7.455651945	2.642196553	2.8217628	0.005447705	0.034766393
cg23909164	-8.985330225	3.382506487	-2.656411824	0.008800592	0.048660299
cg23949973	14.00074285	4.121744224	3.396800501	0.000888085	0.009758726
cg23987198	-8.189593574	2.649214876	-3.091328547	0.002382944	0.019470895
cg24192264	-6.839158432	2.564820296	-2.666525387	0.008528027	0.047684061
cg24197116	-7.07970434	1.984397213	-3.567685085	0.000498016	0.006389
cg24248049	-9.136020466	3.232115392	-2.826638086	0.005359605	0.034364738
cg24258154	-8.53155884	3.025126293	-2.820232286	0.005588181	0.035379479
cg24274662	-13.60276708	5.055716397	-2.690571625	0.007931239	0.045402779
cg24334438	-8.745994868	2.093791675	-4.177108436	5.15E-05	0.001205694
cg24347741	-5.985651951	1.587044572	-3.771571421	0.000239372	0.003708901
cg24350752	-7.824330423	2.105845692	-3.71552885	0.000293614	0.004338401
cg24378073	11.09525358	2.731981907	4.061247093	7.90E-05	0.001693692
cg24382689	10.50289049	2.399817309	4.376537518	2.29E-05	0.000702095
cg24389412	-9.611009837	2.992007486	-3.212227871	0.001616141	0.014700577
cg24415882	11.74746764	3.687436167	3.185809084	0.001792921	0.015900119
cg24455325	12.02486816	2.726305215	4.410683037	1.99E-05	0.000630552
cg24508310	4.041559597	1.09736323	3.68297341	0.000332826	0.00472079
cg24601489	7.236365125	1.791720237	4.038780708	8.75E-05	0.001817895
cg24618413	-5.843488208	1.527540339	-3.825423171	0.000199733	0.003264007
cg24655012	5.243012872	1.431613238	3.662310974	0.00035931	0.004992731
cg24667168	11.34285929	3.171991611	3.575942397	0.000475165	0.006180376
cg24678093	-8.65249144	1.779159921	-4.863245477	3.01E-06	0.000148497
cg24707688	13.83040923	3.99780549	3.459500284	0.000718332	0.008415758
cg24714666	-6.796008067	2.410056247	-2.819854547	0.005614509	0.035522636
cg24737468	6.519736309	1.416212188	4.603643695	9.85E-06	0.000381323
cg24741770	-8.354491098	2.427396414	-3.44174979	0.000749454	0.00866358
cg24761827	7.550314602	2.655469928	2.843306386	0.005156195	0.033487247
cg24776295	5.333848959	1.812901676	2.942161194	0.003901537	0.027437686
cg24800146	-14.14311279	2.714513018	-5.210184182	6.16E-07	4.56E-05
cg24802193	-8.158600424	2.790349904	-2.92386285	0.004011301	0.027950463
cg24811772	6.05192875	2.074426022	2.917399168	0.004088327	0.0282606
cg24819451	-10.02259477	1.984486267	-5.050473231	1.29E-06	7.88E-05
cg24822140	-11.11374472	1.58999367	-6.989804381	1.26E-10	6.34E-08
cg24849133	15.93861802	3.306186895	4.820846048	3.56E-06	0.000171254
cg24857545	9.277541169	3.030199275	3.061693416	0.002654854	0.021027674
cg24885603	10.6678653	1.985419112	5.373104974	3.58E-07	3.17E-05
cg24922864	5.863341234	1.778361526	3.297046832	0.001221023	0.01205886
cg24923927	7.305873501	1.626202828	4.492596726	1.49E-05	0.000509631
cg24926947	11.48968357	3.139426543	3.659803284	0.000348867	0.00489746
cg24964364	10.95864192	2.770133088	3.955998347	0.000120685	0.00226292
cg24978383	12.00601002	3.957793148	3.033511245	0.002892699	0.022464824
cg25047306	-9.2889714	1.860710007	-4.992165014	1.68E-06	9.72E-05
cg25052176	13.43033337	2.843980071	4.722372532	5.28E-06	0.00023364
cg25127732	6.405906455	2.08168564	3.077268888	0.002478735	0.020014113
cg25156473	6.716021005	1.866021049	3.599113209	0.000435821	0.005826185
cg25223408	8.470658951	1.532398522	5.527712817	1.61E-07	1.75E-05
cg25287150	11.31503446	2.705205421	4.182689556	5.16E-05	0.001205694
cg25363442	7.481481899	2.602616798	2.874599866	0.004705354	0.031364307
cg25418042	4.954420537	1.716763499	2.88590743	0.004534786	0.030594606
cg25420238	-11.8459062	4.294416011	-2.758444029	0.006574354	0.039779005
cg25422517	7.739005267	1.969077509	3.930269494	0.000130692	0.002389582
cg25443545	10.87165995	3.989629707	2.724979696	0.00719209	0.042389874
cg25478472	6.179359831	1.700607655	3.633618731	0.000383793	0.005271639
cg25488547	21.98340117	4.094724355	5.368713316	3.05E-07	2.80E-05
cg25493146	-5.37103982	2.017599756	-2.662093809	0.008664456	0.048186271
cg25517979	-6.856579615	2.532243764	-2.707709152	0.007600207	0.044152438
cg25524053	-10.99191969	3.749290646	-2.931733154	0.003895979	0.027426774
cg25551840	9.795527132	2.80946466	3.48661696	0.000647598	0.007871531
cg25554892	9.34512379	3.126592115	2.988916829	0.003297338	0.02468485
cg25588559	-9.065156804	2.244606351	-4.038639916	8.64E-05	0.001803021
cg25621422	13.14860326	3.173598934	4.143120642	5.98E-05	0.001361384
cg25626441	15.98800021	4.156532248	3.846475681	0.000178663	0.002986044
cg25645198	-10.51887828	3.23545313	-3.251129859	0.001444413	0.013591133
cg25645840	5.866705872	1.575097084	3.724663027	0.000291395	0.004318964
cg25652053	-6.848669425	1.812472992	-3.77863254	0.000228987	0.003579675
cg25686125	-11.19998783	3.595266993	-3.115203363	0.002246916	0.018743903
cg25691526	-7.382681167	2.374719896	-3.108863988	0.002297782	0.019068401
cg25708442	-10.06170069	3.455823918	-2.911520069	0.004217151	0.028838313
cg25737241	-9.756002617	2.872032568	-3.396898324	0.000870741	0.00961234
cg25845235	8.366399795	1.900541518	4.402113668	2.04E-05	0.000646898
cg25873532	10.87784852	2.816088851	3.862750464	0.000167659	0.002846934
cg25877387	10.77281407	2.771515556	3.886975864	0.000152448	0.002674129
cg25883790	-6.768900106	2.222861924	-3.045128459	0.002766816	0.021704149
cg25936168	6.075451342	2.104377967	2.887053295	0.004464804	0.030229129
cg25937978	-7.057941287	1.341505636	-5.261208824	5.27E-07	4.10E-05
cg25945792	9.776610784	2.3150512	4.223064606	4.20E-05	0.001050136
cg25972680	-13.81548503	3.995113923	-3.458095388	0.000707669	0.008341939
cg25999375	14.85941156	3.385308429	4.389381904	2.17E-05	0.000679088
cg26011743	-12.21839295	4.574825085	-2.670789095	0.008409079	0.047195864
cg26024941	-8.6468591	2.670971278	-3.237346343	0.001497995	0.013882652
cg26039373	3.923579658	0.936116047	4.191338959	4.84E-05	0.001150085
cg26071642	7.494557326	2.296448672	3.263542276	0.001368213	0.013067049
cg26071755	10.91094028	3.559984081	3.06488457	0.002586486	0.020615857
cg26101161	15.22385774	3.546265095	4.292927159	3.24E-05	0.000879142
cg26106058	14.99604829	4.379506867	3.424140832	0.000801023	0.009100764
cg26121736	10.09058116	3.161068438	3.19214258	0.00177593	0.015778713
cg26143566	8.679657669	2.717876868	3.193543377	0.001725094	0.015453486
cg26145507	16.19825855	3.770455245	4.296101529	3.19E-05	0.000873367
cg26185620	-5.287392508	1.889629269	-2.798111034	0.005854638	0.036605845
cg26192860	9.932630643	2.870946781	3.459705596	0.00070276	0.008298468
cg26214064	8.234869834	2.155080736	3.821142148	0.000198309	0.003251866
cg26231996	-6.345030136	1.349069244	-4.703264983	5.99E-06	0.000259839
cg26294718	-12.96579694	3.697843484	-3.50631307	0.000611021	0.007537245
cg26391786	6.884270295	2.020733419	3.406817658	0.000842418	0.009419318
cg26413007	16.6879494	3.95669541	4.217648233	4.53E-05	0.001109162
cg26438739	-8.840830957	2.710604395	-3.261571838	0.00141505	0.013341105
cg26464978	-12.48699516	3.614573797	-3.45462449	0.000714668	0.008393402
cg26488590	6.688001297	1.518700008	4.40376721	2.13E-05	0.000666401
cg26513077	8.18181562	2.333064487	3.506896472	0.000600417	0.007444856
cg26536952	7.342560459	2.348259426	3.126809745	0.00218068	0.018303165
cg26547788	-2.880268113	1.049314937	-2.744903376	0.006942033	0.041401019
cg26561721	7.047001231	1.791004445	3.934664288	0.00012874	0.002366833
cg26582789	-11.58168247	3.735660371	-3.100303915	0.002321701	0.019200227
cg26602702	5.953352287	2.198171413	2.708320312	0.007593387	0.044152438
cg26704637	-10.01051551	3.341749792	-2.995590972	0.003249897	0.024444541
cg26735834	6.66108701	1.678154582	3.969292865	0.000118233	0.002229412
cg26748472	-11.19340497	3.747335959	-2.98703001	0.003322657	0.024807868
cg26751304	20.33121811	2.923081859	6.955404979	1.05E-10	6.11E-08
cg26751510	5.595604902	1.604733818	3.486936487	0.000651208	0.007879646
cg26791349	4.905961575	1.495595818	3.280272328	0.001321405	0.012732235
cg26809795	7.563426938	2.768523091	2.731935653	0.007071239	0.041936133
cg26810336	-4.666969313	1.722631948	-2.709208614	0.007664536	0.044354095
cg26872564	-6.143127511	2.186707958	-2.809304044	0.00567002	0.035802768
cg26905196	6.187469782	1.915326262	3.230504329	0.001523275	0.014042918
cg26918919	17.83618889	3.29912145	5.406345042	2.76E-07	2.66E-05
cg26944949	16.33014516	3.161589795	5.165168862	8.31E-07	5.80E-05
cg26947474	9.490675171	2.569836654	3.693104445	0.000315126	0.004554665
cg26955881	-18.48222269	5.303459362	-3.484937175	0.000657833	0.00793049
cg26962057	-7.016494959	1.514072045	-4.634188302	8.56E-06	0.000343962
cg27024381	5.459487684	1.975480885	2.763624658	0.006476106	0.039333909
cg27042767	-4.910155987	1.681170215	-2.92067748	0.004067243	0.028175972
cg27044570	10.313595	2.673348329	3.857931602	0.000172132	0.00291734
cg27055580	8.66805818	3.215793475	2.69546482	0.007897247	0.045235281
cg27060653	13.6288072	4.200810712	3.244327852	0.001447777	0.013596023
cg27064928	-9.081480728	3.006007598	-3.021110371	0.002987267	0.022956812
cg27070532	16.70486393	2.620424468	6.374869466	2.24E-09	7.15E-07
cg27072561	7.401490404	1.780608995	4.156718531	5.86E-05	0.001343471
cg27128905	11.08241673	1.924722021	5.757931075	6.12E-08	8.73E-06
cg27161395	-7.360040407	2.765079036	-2.661783013	0.008694363	0.048307786
cg27187671	5.117707092	1.728776041	2.960306582	0.003638595	0.026213237
cg27189967	-10.37366152	3.856880864	-2.689650493	0.007955669	0.045488155
cg27221747	5.89575459	2.114114091	2.788758948	0.005969034	0.037102707
cg27235557	7.039909964	1.753483231	4.014814535	9.44E-05	0.00193188
cg27254181	8.890759679	2.895972474	3.070042882	0.002540327	0.02037376
cg27298639	-10.75108453	2.709525125	-3.96788516	0.000117917	0.002227834
cg27328073	8.718526302	2.562580662	3.402244633	0.000863115	0.009561276
cg27346808	-7.888172463	2.616983032	-3.014223771	0.00306349	0.023299094
cg27446382	7.96172782	2.355526782	3.380020079	0.00092779	0.010044925
cg27450971	16.94937178	5.548108444	3.054982062	0.002678772	0.021199555
cg27480179	14.62629506	2.965059911	4.932883483	2.16E-06	0.000116152
cg27505047	-8.657210827	2.801968843	-3.08968847	0.002385126	0.019472075
cg27553638	5.760856237	1.780111858	3.236232717	0.001493589	0.013870743
cg27561732	8.333916714	2.404651615	3.465748078	0.000701149	0.008298468
cg27584469	-10.84121193	3.955822323	-2.740570996	0.00687909	0.041076887
ch.X.7566543R	-10.29706704	3.535180452	-2.912741565	0.004237683	0.028958003
ch.X.188238R	-12.63484417	3.459946064	-3.65174599	0.000363365	0.005034444
ch.X.16035608F	-3.142629857	0.801523407	-3.920821064	0.000136107	0.002455064
ch.X.258064R	-6.331847167	1.932268455	-3.276898275	0.001318329	0.012726044
ch.X.346519R	-8.916837938	2.55178581	-3.494352035	0.00063326	0.007731762
ch.X.23343928R	-9.890977309	2.748830361	-3.59824944	0.000447616	0.005918686
ch.X.382657R	-3.949379391	1.301120309	-3.035368339	0.002841145	0.02215444
ch.X.34090944F	-4.132832006	1.335747231	-3.094022514	0.002378616	0.019452156
ch.X.576904F	-9.479626226	2.217101183	-4.275684979	3.47E-05	0.00091362
ch.X.652438R	-6.15267613	1.505894648	-4.085728133	7.56E-05	0.00162506
ch.X.665616F	-10.75488859	3.376512835	-3.185205895	0.001800418	0.015951801
ch.X.42854404F	-6.454547342	1.948562767	-3.312465706	0.001187829	0.011816491
ch.X.747556F	-7.420083338	1.894696809	-3.916237839	0.000144911	0.002565466
ch.X.772253F	-9.669522069	3.169783298	-3.050530954	0.002780248	0.02176075
ch.X.772254F	-9.231122729	1.401346187	-6.587324969	1.06E-09	4.04E-07
ch.X.798879F	-12.29711915	4.11443392	-2.988775463	0.00330621	0.024712563
ch.X.881064F	-10.9737451	3.145860118	-3.488313113	0.000651761	0.007879646
ch.X.881546R	-10.9016084	4.093913984	-2.662881644	0.008644586	0.048131768
ch.X.56864533F	-12.74780571	2.268747701	-5.618873224	1.22E-07	1.41E-05
ch.X.938089F	-12.5153174	2.368595516	-5.283855906	5.19E-07	4.10E-05
ch.X.1031144F	-14.01412077	3.77605705	-3.711310658	0.000296258	0.00435058
ch.X.1084981F	-4.991076419	1.562095091	-3.195116897	0.001732164	0.015477495
ch.X.1126021R	-6.755737446	1.488989118	-4.537130166	1.27E-05	0.000461045
ch.X.1171704R	-13.43551163	3.285943568	-4.088783435	7.20E-05	0.001571169
ch.X.79027977R	-5.422976688	1.718304402	-3.156004652	0.001961133	0.016982276
ch.X.88195016R	-3.215822459	1.135451453	-2.832197229	0.005295346	0.03415891
ch.X.89171221R	-3.309029741	0.920236596	-3.595846714	0.00045904	0.006019783
ch.X.90223523F	-5.254330236	1.673425042	-3.139865906	0.002058133	0.017567636
ch.X.92435715F	-8.556137634	2.761085326	-3.098831301	0.002352212	0.019318858
ch.X.92448175R	-14.39833213	4.030975127	-3.571922841	0.000483763	0.006266446
ch.X.92543860F	-7.365108038	1.721150938	-4.279176145	3.59E-05	0.000939234
ch.X.92554290F	-5.610475464	1.603234983	-3.499471709	0.00063049	0.007707781
ch.X.93511680F	-4.515132359	1.071407473	-4.21420652	4.61E-05	0.001121332
ch.X.94260649R	-12.84262721	4.453920438	-2.883443337	0.004522437	0.030554416
ch.X.1388524F	-4.606968643	1.623991996	-2.836817333	0.005299865	0.03416501
ch.X.97133160R	-7.92330429	2.711573596	-2.922031805	0.00410414	0.028349405
ch.X.97651759F	-6.75863484	1.82344391	-3.706521929	0.000301579	0.0044084
ch.X.97737721F	-4.882421917	1.270156181	-3.843953989	0.000190173	0.003150868
ch.X.1485219F	-7.727978439	1.727223127	-4.474221262	1.58E-05	0.000535303
ch.X.108232304R	-7.094182169	1.573311866	-4.509075614	1.40E-05	0.000490235
ch.X.108297408F	-4.493259659	1.551318878	-2.896412674	0.004392889	0.02982672
ch.X.108369489R	-11.89164354	4.250531182	-2.797684108	0.005898611	0.036808567
ch.X.112118442F	-4.788748111	1.74855133	-2.738694615	0.00699838	0.041682705
ch.X.112138872R	-7.893149461	2.20657188	-3.577109603	0.000491682	0.006351994
ch.X.114073068F	-5.804366271	1.583984801	-3.664407806	0.000355269	0.004952722
ch.X.116673198R	-3.942995524	1.016295888	-3.879771205	0.000166063	0.002834937
ch.X.1698482R	-8.096480129	2.313442177	-3.499754699	0.000626278	0.007675919
ch.X.120845377F	-15.77700747	3.266827797	-4.829457949	3.75E-06	0.000178448
ch.X.1813402F	-5.986923804	2.233771349	-2.680186496	0.008260996	0.046675605
ch.X.2058079F	-8.419268321	2.808025333	-2.998287879	0.003194743	0.024124602
ch.X.143865083R	-9.095848525	2.909014952	-3.126779572	0.00214275	0.018048185
ch.X.2115742F	-8.848662265	2.566876416	-3.447249041	0.000743294	0.008613198
ch.X.153018199F	-7.900972944	1.343981913	-5.878779219	3.16E-08	5.49E-06
