## Supplementary Table S9 for "Age and mortality associated DNA methylation patterns on the X-chromosome in male and female samples"

cpg	estimate	std.error	statistic	p.value	fdr
cg00011891	9.864210896	3.32040112	2.970788932	0.003328057	0.02359039
cg00016522	12.25654455	3.562588939	3.440347668	0.000707085	0.007050946
cg00551957	12.40051223	4.626706866	2.6802027	0.008008582	0.04582515
cg00697812	20.45025915	3.532152932	5.789743407	2.35E-08	2.12E-06
cg01083397	12.32315941	3.166654169	3.891539383	0.000134048	0.001844816
cg01191902	8.847466603	2.994437573	2.954633846	0.003496424	0.024546665
cg01374431	8.578361471	2.98118087	2.877504534	0.004408127	0.029514909
cg01413492	8.805567013	2.730848968	3.224479682	0.001459264	0.012448591
cg01807728	8.175250139	2.791243379	2.928891905	0.0038069	0.026348158
cg02064569	13.71409457	3.108454826	4.411868706	1.62E-05	0.000346535
cg02153534	6.151199339	1.830450004	3.360484758	0.000940902	0.008761565
cg02188515	18.12279654	4.261397043	4.252782914	3.13E-05	0.000583445
cg02615131	6.86223068	2.492324343	2.753345767	0.006486704	0.038968096
cg02714462	13.14295289	4.84344557	2.713554369	0.007170476	0.042084547
cg02817946	-13.07836089	2.461054239	-5.314129484	2.70E-07	1.35E-05
cg02935635	10.82555875	3.995824232	2.709217954	0.007272565	0.042610675
cg02938958	9.542226366	3.218514442	2.964792155	0.003359506	0.023780483
cg03043267	-8.563920923	3.080373125	-2.780157006	0.005922874	0.036668984
cg03102729	4.39121766	1.653131838	2.656302153	0.008604164	0.048332272
cg03102848	-9.05253723	2.803359348	-3.229174753	0.001480791	0.012569592
cg03140487	8.019640884	1.826685447	4.390269215	1.75E-05	0.00036718
cg03360001	12.76493003	3.854180126	3.311970279	0.00107936	0.009819406
cg03687305	19.90419347	4.494611599	4.428456838	1.50E-05	0.000330075
cg03759948	8.410968878	2.686662727	3.130638168	0.002000685	0.015867977
cg03825574	7.141706172	2.197638459	3.249718415	0.001350053	0.011711483
cg04166210	14.94462535	3.869485165	3.862174091	0.000147067	0.001987529
cg04294190	13.88846066	2.407592895	5.768608428	3.60E-08	2.94E-06
cg04381324	-15.7783657	3.826476586	-4.12347112	5.26E-05	0.000887407
cg04493225	12.13143807	4.265898802	2.843817594	0.004874595	0.031647894
cg04617012	9.001125825	3.180991735	2.829660237	0.00509206	0.032586011
cg04836978	7.253542315	2.498166205	2.90354673	0.004155445	0.028134855
cg04843066	-9.075788568	2.8834694	-3.147523802	0.001869311	0.015034995
cg05059874	11.75384791	4.152198445	2.83075293	0.005097578	0.032601014
cg05113908	-13.24268745	3.018327378	-4.387425812	1.83E-05	0.000379646
cg05123368	12.05381392	4.041400046	2.982583705	0.003208704	0.022838948
cg05134041	4.61121148	1.621739387	2.843373921	0.004958527	0.03201644
cg05196231	-15.98964717	5.554511882	-2.878677282	0.004383755	0.029390041
cg05206294	14.37100696	4.882606526	2.943306384	0.003590571	0.02512177
cg05219621	6.229636636	2.353288698	2.647204587	0.008702869	0.048832076
cg05533223	-5.991344736	2.00166343	-2.993182892	0.00307774	0.022090471
cg05629323	13.22485198	3.755323799	3.521627612	0.000521479	0.005516081
cg05947181	7.672951472	2.670409143	2.873324296	0.004484425	0.029863537
cg06119392	-11.92053402	4.427549402	-2.69235483	0.007627538	0.044236273
cg06137672	10.24026497	3.14705515	3.253919771	0.001314511	0.011470979
cg06282443	12.24560303	2.979329389	4.110187706	5.72E-05	0.000943496
cg06779458	10.98004392	2.79947809	3.922175336	0.000117044	0.001662736
cg06864633	6.191889818	1.819960736	3.402210661	0.000826561	0.007860746
cg06878303	8.451393665	2.646347821	3.193606524	0.001608554	0.013456569
cg07553115	8.579622328	3.197687943	2.683070544	0.007841986	0.04515795
cg07653640	7.71972187	2.713436204	2.844998478	0.004870312	0.031640085
cg07681512	13.66928694	4.793037554	2.851904827	0.00475167	0.031060969
cg07693661	10.2156858	2.429628991	4.204627881	3.85E-05	0.000690021
cg07862274	-7.635912429	2.060293876	-3.706224883	0.000268824	0.003283102
cg07990395	8.859853072	2.969830405	2.983285866	0.003222199	0.02290326
cg08276328	6.378167692	2.332786895	2.734140742	0.006755152	0.040234717
cg08291693	8.77776533	3.12353748	2.810200097	0.005398852	0.034105375
cg08323957	-14.2827423	4.625303723	-3.087957711	0.002279307	0.017681844
cg08340716	21.49239205	3.484725665	6.167599436	3.16E-09	5.00E-07
cg08363715	-10.70374804	4.023188554	-2.660513643	0.008374204	0.047389227
cg08617833	4.836650307	1.523082755	3.175566325	0.001717659	0.014113663
cg08623691	9.022639001	2.560766552	3.523413329	0.000518795	0.005493343
cg08725455	11.09660855	2.846785247	3.897943676	0.000128484	0.001788151
cg08817443	6.340565098	1.931270524	3.283105612	0.001195986	0.010653921
cg09196081	10.62165477	3.738288257	2.841315072	0.004920079	0.031882736
cg09434493	6.68044118	2.110912619	3.164717061	0.001771009	0.01440805
cg09622432	11.44594264	4.056887028	2.821360949	0.00521903	0.033253509
cg09731029	14.01009821	4.532563353	3.090987842	0.002246369	0.017505657
cg10066681	12.13998237	3.706440626	3.275374838	0.001223159	0.010823043
cg10421300	10.43996319	3.093804605	3.374473995	0.000877334	0.008267063
cg10984692	19.3550519	3.928841511	4.926401802	1.64E-06	5.52E-05
cg11502922	9.86381799	3.274016274	3.012757777	0.002886503	0.021041356
cg11863519	16.00824227	4.088513399	3.915418812	0.000121407	0.001712868
cg12077024	12.47388087	4.11385462	3.032163755	0.002719776	0.020154992
cg12113703	15.64716834	5.074685392	3.083377023	0.002322564	0.017895766
cg12472218	6.324356411	2.373156574	2.664955393	0.008357504	0.047373028
cg12526869	-9.653979284	2.666776428	-3.620093227	0.000369417	0.004191258
cg12858650	10.72751114	2.81094981	3.816329664	0.000177731	0.002322212
cg12978205	-20.45797197	4.611480077	-4.436313641	1.43E-05	0.000317621
cg13011976	-8.644506061	2.366185223	-3.653351384	0.000326662	0.003812665
cg13208429	16.00570613	3.418667891	4.681854639	4.94E-06	0.000132721
cg13213216	19.61506022	5.70579364	3.437744415	0.00073705	0.00724425
cg13274727	-10.49587573	2.691886014	-3.899078816	0.000129338	0.001797604
cg13326999	3.652598826	1.258198338	2.903038985	0.004066264	0.027732136
cg13568559	-16.42217898	5.283922552	-3.10795225	0.00214019	0.016768129
cg13640071	13.73666986	4.81673677	2.85186227	0.00475718	0.031060969
cg13744306	-12.66737423	4.179798293	-3.030618547	0.002732607	0.020206337
cg14191292	-7.947056003	2.803594296	-2.834595581	0.005047141	0.032379257
cg14532322	11.8179201	4.473160048	2.641962276	0.008843406	0.049258108
cg14996916	-12.58173794	3.610097228	-3.485152101	0.000601452	0.006202321
cg15225044	8.957409905	2.78814153	3.21268121	0.001520705	0.012844703
cg15255584	-18.68123997	4.708914831	-3.967207021	9.85E-05	0.001445306
cg15314890	17.37915303	5.568455867	3.121000407	0.002102559	0.016510236
cg15322230	4.876380656	1.821734361	2.676779206	0.007978413	0.045677973
cg15520863	5.305019635	1.7517076	3.028484682	0.00275156	0.020288061
cg15579650	11.91729811	3.73039141	3.194650855	0.001613812	0.01348695
cg15888279	7.72184021	2.459651048	3.139404761	0.001918793	0.015324982
cg16104517	11.42990654	4.193489921	2.7256311	0.006938102	0.041049107
cg16417926	-12.30553762	3.253378661	-3.782387145	0.00020325	0.002590051
cg16627148	-20.73568725	4.217158097	-4.91698124	1.73E-06	5.73E-05
cg16824069	-19.3905977	6.624952776	-2.926903534	0.00378224	0.026230514
cg16829640	9.589272002	1.914560769	5.008601532	1.32E-06	4.68E-05
cg16867483	12.11214836	2.439468707	4.965076339	1.42E-06	4.92E-05
cg16892191	-11.36965234	4.04532977	-2.810562547	0.005402536	0.034105375
cg16963297	8.728379134	2.550530326	3.422182064	0.000773595	0.00749584
cg17157129	-12.94463916	3.843457404	-3.36796738	0.000917987	0.008594935
cg17231418	13.48207879	4.913088652	2.744114699	0.006571128	0.039376928
cg17299883	-13.60799318	4.558545934	-2.985160921	0.003154077	0.022512524
cg17388110	-11.97701379	3.900064329	-3.070978522	0.002420003	0.018466454
cg17592148	7.883294569	2.547595484	3.094405929	0.002223232	0.017351682
cg17602500	8.52364076	2.82368863	3.018619217	0.002843126	0.020813787
cg17969499	12.18336986	3.731783049	3.264758346	0.001268473	0.011154528
cg18112782	7.905356775	2.794427021	2.82897235	0.005174329	0.033030164
cg18420843	6.273415836	2.17520424	2.884058297	0.004323319	0.029079774
cg18776609	13.254519	4.025072176	3.292989149	0.001153713	0.010340126
cg18813387	-9.699810573	3.329585089	-2.913219009	0.003944035	0.027096445
cg19005062	9.129195748	2.987576571	3.05571942	0.002530848	0.019062506
cg19180514	7.728855497	2.693959542	2.868957524	0.004518223	0.030024999
cg19535369	-12.74522649	3.44162155	-3.703262053	0.000269508	0.003287543
cg19583388	-14.04004013	4.828860753	-2.907526402	0.004007941	0.027407162
cg19780807	11.64923383	2.151165504	5.41531268	1.80E-07	1.06E-05
cg19815006	5.80391516	2.157929753	2.689575577	0.007731681	0.04476443
cg20122617	9.753649638	2.37175566	4.112417566	5.77E-05	0.000950266
cg20133129	-6.733380481	2.157176625	-3.121385797	0.002060721	0.01623134
cg20229989	10.93368242	3.521911898	3.104473574	0.002157899	0.016867411
cg20396841	-10.88424405	3.274676692	-3.32376142	0.00104054	0.009550836
cg20475304	13.41319718	3.210924722	4.177362705	4.27E-05	0.00074939
cg20493887	11.58473397	4.141680621	2.797109443	0.005603643	0.035073134
cg21142738	-14.27409961	4.514959519	-3.161512203	0.001792831	0.014533674
cg21206285	6.944040377	2.256662351	3.077128651	0.002358223	0.018075603
cg21302017	25.31485738	8.722145463	2.902365879	0.00414199	0.028062253
cg21384883	12.61327146	3.835833066	3.288274345	0.001195069	0.010653921
cg21459545	5.054201114	1.32370089	3.818235034	0.000176333	0.002310101
cg21597797	16.0498219	4.693341967	3.419700081	0.000746677	0.007303921
cg21604743	-15.39500624	3.862940935	-3.985307179	9.21E-05	0.00136769
cg21807849	10.9661012	3.070640684	3.571274639	0.000434658	0.00475946
cg21808055	-12.72102769	4.052342339	-3.13917893	0.001948802	0.015504377
cg21936763	13.47798242	3.628663257	3.714310606	0.00025755	0.003160451
cg21978299	9.29044332	3.087796964	3.008761077	0.002953124	0.021405459
cg21985559	19.54099385	5.156895874	3.789293856	0.000200698	0.002570282
cg22055524	11.94486002	3.057376006	3.906899247	0.000125821	0.001765509
cg22407879	11.50981846	3.031191639	3.79712662	0.000190269	0.002455085
cg22609034	-8.332406942	2.730662222	-3.051423524	0.002581236	0.019362239
cg22675021	7.709285935	2.901636133	2.656875494	0.008458661	0.047761904
cg22702707	-9.638314349	3.342339403	-2.883703055	0.004326766	0.029083911
cg22926378	-11.50299046	3.419440239	-3.363998098	0.000906039	0.008510208
cg23242456	6.960652565	2.426657271	2.868411888	0.00453848	0.030074019
cg23478805	13.28919442	4.65710015	2.853534172	0.004738253	0.030997835
cg23731466	7.498341097	1.820657414	4.118479972	5.44E-05	0.000913877
cg23837911	-11.41455374	3.992003304	-2.859354784	0.004672737	0.030653475
cg23857725	-8.804831519	3.33318736	-2.641565135	0.00887358	0.049371909
cg24137136	13.83294887	3.248367089	4.258431542	3.06E-05	0.000572678
cg24505863	-8.212631408	2.823177713	-2.909002635	0.003996806	0.02736746
cg24691854	9.560603118	2.954473373	3.235975388	0.001394085	0.012002216
cg24744250	9.394065171	2.305312751	4.074963437	6.79E-05	0.001078101
cg24931094	10.63497047	3.102692733	3.42765829	0.000724401	0.007162823
cg25172243	8.026815832	2.917806672	2.750975899	0.006440487	0.038908643
cg25174364	7.107418211	2.463165738	2.885481111	0.004301578	0.028990491
cg25543607	-12.07263719	3.276629004	-3.684468756	0.000292278	0.003502903
cg25849068	-18.50876054	5.797791394	-3.192381249	0.001617335	0.013505403
cg26134482	9.660769333	3.473819162	2.781022524	0.005880447	0.036452812
cg26149887	-7.765432849	2.75053878	-2.823240633	0.005191567	0.033099061
cg26279840	8.312989742	2.30878927	3.600584017	0.000391127	0.004390117
cg26308359	7.761297977	2.729680692	2.843298851	0.004959415	0.03201644
cg26340529	19.04088951	4.38492749	4.342349914	2.18E-05	0.000433546
cg26442763	-8.852161899	3.207624183	-2.75972539	0.006268994	0.038122462
cg26506212	7.520012827	2.841968179	2.646058067	0.008725013	0.048916272
cg26578373	13.12876052	4.976878456	2.637950804	0.009007793	0.049875496
cg26580465	5.822552105	2.108852104	2.761005427	0.006239929	0.03801323
cg26623222	15.2177975	3.286524318	4.630362055	6.21E-06	0.000160789
cg26934726	-12.13915383	3.724301382	-3.259444547	0.001295637	0.011354509
cg27080287	9.700141118	3.358397524	2.888324282	0.004335906	0.029126288
cg27257566	-7.768248918	2.560396247	-3.034002618	0.002712054	0.020141361
cg27264374	-9.806263456	3.709053791	-2.643871998	0.008782497	0.04906248
cg27296089	11.85897847	3.410747028	3.476944603	0.000613379	0.006287439
cg27350602	7.080222773	2.323451356	3.047286854	0.002587251	0.019382682
cg27387615	4.047518249	1.35360583	2.990174954	0.003122037	0.022388798
cg27488875	11.56105669	3.186376281	3.628277287	0.000353235	0.004053715
cg27522270	-18.7984753	6.525761403	-2.880656239	0.004381239	0.029390041
cg00012395	14.09963679	4.800828967	2.936917121	0.003658352	0.025543806
cg00023415	10.21433907	2.551007264	4.004041544	8.48E-05	0.001289129
cg00030125	15.09968265	2.942903479	5.130879337	6.26E-07	2.68E-05
cg00037117	13.89360975	1.982001408	7.009888939	2.93E-11	1.07E-08
cg00108737	17.11582315	4.991206272	3.429195712	0.000719925	0.007137403
cg00120172	10.33645648	3.262095283	3.168655599	0.001743991	0.014284318
cg00136787	14.2447169	4.169748828	3.416205025	0.000763415	0.007425225
cg00156802	14.17634205	4.363678039	3.248714025	0.001348374	0.011711483
cg00157034	13.29142198	4.128287002	3.219597372	0.001475918	0.012556608
cg00173270	12.69331394	4.119829525	3.081028927	0.002320465	0.017893013
cg00203804	8.270164297	1.878846239	4.401724913	1.66E-05	0.000352463
cg00242233	18.39077182	3.645345134	5.045001542	9.48E-07	3.62E-05
cg00243747	12.77896014	3.417719342	3.739031459	0.000234866	0.002916943
cg00250879	-12.67819268	3.698613573	-3.427823003	0.000727447	0.007177338
cg00253811	8.793010661	3.065015614	2.868830625	0.004532982	0.030057242
cg00263759	8.343954766	3.084348492	2.705256811	0.007365469	0.043081285
cg00331433	-5.58056745	1.549136019	-3.602374085	0.000391524	0.004390117
cg00359973	-14.08359674	3.944622438	-3.570328202	0.000439609	0.004788148
cg00387056	-12.23859318	3.686679538	-3.319679146	0.001055036	0.009649398
cg00389918	15.53945084	4.071522056	3.816619589	0.000174826	0.00229328
cg00391379	10.21953612	2.41255068	4.235988161	3.43E-05	0.000627632
cg00400999	18.00463306	5.047278181	3.567196499	0.000441591	0.00480339
cg00420717	11.81263535	2.943654819	4.012914581	8.18E-05	0.001255707
cg00459767	17.00359263	3.787026448	4.489958773	1.16E-05	0.000267159
cg00473051	-11.52078656	3.743257941	-3.07774317	0.00234924	0.018033668
cg00510327	13.41723143	3.869675736	3.467275385	0.000630859	0.006415397
cg00524424	-8.405743696	2.896904631	-2.901629417	0.004099286	0.02790177
cg00531965	7.931517748	1.971724443	4.022629925	8.68E-05	0.001309887
cg00536175	10.40316787	3.422534078	3.039609726	0.002655919	0.019781686
cg00550141	15.76829095	3.530662229	4.466100105	1.29E-05	0.00029107
cg00571700	6.117225946	1.933500993	3.163808019	0.001774556	0.014419669
cg00574800	16.30317527	4.539149675	3.591680476	0.00040527	0.004515683
cg00586014	11.96930341	3.242553214	3.69132058	0.000281098	0.003396654
cg00586321	10.0424387	2.509935341	4.001074664	8.65E-05	0.001306783
cg00595697	9.286536736	3.216418667	2.887228839	0.004292034	0.028945163
cg00609239	9.031920411	1.986067708	4.547639727	8.93E-06	0.000216905
cg00615010	15.63129317	3.923223474	3.984298441	9.23E-05	0.00136769
cg00668694	-9.951945734	2.329877533	-4.271445856	2.88E-05	0.000544989
cg00705055	11.48712211	3.171327579	3.622180878	0.000361827	0.004138152
cg00713642	14.96584257	3.613763658	4.141345142	4.93E-05	0.000840144
cg00714323	11.20537398	3.128646111	3.581540891	0.000419007	0.004624462
cg00721658	10.63053521	3.872253499	2.745309731	0.00654996	0.039272996
cg00743412	-13.34235054	4.421934579	-3.017310704	0.002870884	0.020957246
cg00748144	12.49690337	2.764990566	4.519691142	1.00E-05	0.000238748
cg00765885	7.130276935	2.1990459	3.242441159	0.001386364	0.011954521
cg00773875	5.146110034	1.745421794	2.94834753	0.003538887	0.024802327
cg00788815	-16.92370952	5.325557468	-3.177828729	0.001694408	0.013978529
cg00805156	-11.17558225	4.040945888	-2.765585721	0.006167118	0.037726308
cg00819012	9.4989504	2.974416422	3.193550953	0.001607801	0.013456569
cg00820131	12.11769973	2.791160466	4.341455778	2.14E-05	0.000427906
cg00855923	10.19141827	3.404504806	2.993509731	0.003068268	0.022084218
cg00890110	19.24384607	4.095329536	4.69897377	4.66E-06	0.000127612
cg00898159	7.98889321	2.044355124	3.907781537	0.000125453	0.001765509
cg00931201	-9.96538769	3.257701639	-3.059024059	0.002531522	0.019062506
cg00948677	-10.00581265	2.926902446	-3.418567183	0.000749415	0.007323727
cg00958651	-12.52253698	4.191013542	-2.987949538	0.003144604	0.022476153
cg00981643	9.719160692	3.382904545	2.873022446	0.00446368	0.029770426
cg01004447	8.109927285	1.9432116	4.173465867	4.36E-05	0.000761225
cg01010298	6.885573165	1.954755904	3.522472117	0.000517615	0.005486501
cg01058688	20.61613097	3.804360837	5.419078751	1.56E-07	9.40E-06
cg01104810	9.782433524	2.700023903	3.623091452	0.000369709	0.004191258
cg01118900	17.35371123	5.047816901	3.43786464	0.000705096	0.007038485
cg01119520	11.38398899	3.509879973	3.243412617	0.001375705	0.011893824
cg01125381	10.32803994	2.93309005	3.521214748	0.000522816	0.005524531
cg01137368	15.0734838	3.643441776	4.13715512	5.01E-05	0.000851895
cg01162841	26.9475777	5.019515915	5.368561064	2.11E-07	1.14E-05
cg01169463	-12.09599749	3.322826865	-3.640273171	0.000340776	0.00393713
cg01207481	-11.98354624	4.263866951	-2.810487846	0.00540023	0.034105375
cg01220513	10.78129573	2.346607566	4.594417867	7.36E-06	0.000185177
cg01282374	8.255328269	2.485227208	3.321759975	0.001045586	0.009588587
cg01302641	-5.545863291	1.932949483	-2.869119622	0.00454533	0.030088514
cg01307615	11.41103349	4.331007381	2.634729633	0.009022097	0.049927777
cg01307742	11.58799504	2.194045199	5.281566236	3.07E-07	1.47E-05
cg01326358	-8.26246621	2.670036051	-3.09451485	0.002229569	0.017387926
cg01336098	6.493669322	1.98589692	3.269892438	0.001244904	0.010984891
cg01348758	-10.97132913	3.852907028	-2.847545775	0.004839746	0.031481338
cg01382771	-15.41348127	3.833781945	-4.02043765	7.96E-05	0.001226967
cg01383228	-10.02171902	3.646974687	-2.747954093	0.006480939	0.038968096
cg01404374	12.26819449	2.914479446	4.209394755	3.70E-05	0.000667432
cg01423027	-6.798851898	1.344022642	-5.058584347	9.30E-07	3.59E-05
cg01448525	8.927724236	2.49312345	3.580939498	0.000421513	0.004640252
cg01545419	9.240231106	2.124088741	4.35020954	2.21E-05	0.000436656
cg01556519	17.8262123	4.391413247	4.059333817	6.99E-05	0.001102209
cg01559064	12.88747962	2.92122996	4.411662142	1.59E-05	0.000343858
cg01564333	25.52466266	4.847563433	5.265462332	3.37E-07	1.59E-05
cg01576669	18.10796642	3.226508143	5.61224879	5.83E-08	4.31E-06
cg01579322	6.025769121	1.986871892	3.032791971	0.002776501	0.020442612
cg01607721	17.66580488	3.96122671	4.45968034	1.32E-05	0.000297884
cg01627510	15.28475568	2.880069505	5.307078754	2.71E-07	1.35E-05
cg01679167	6.887971313	1.952194452	3.528322348	0.000509714	0.005425614
cg01683788	-7.686955947	2.891914202	-2.658085756	0.008469386	0.047769049
cg01698523	9.093116648	3.189553017	2.850906256	0.004792596	0.031233982
cg01704778	14.54034675	4.731218345	3.073277472	0.002398174	0.01831349
cg01752030	-3.935679942	1.366262671	-2.880617341	0.004391975	0.029425949
cg01776396	16.69086939	4.104853766	4.066130083	6.60E-05	0.001056412
cg01792733	9.039822458	3.15358741	2.866520341	0.004582226	0.030188607
cg01821005	11.579452	3.063915334	3.779298947	0.000202201	0.002583098
cg01821772	30.09263803	4.215030825	7.139363691	1.46E-11	6.80E-09
cg01823238	-7.546402883	1.937820851	-3.894272724	0.000134172	0.001844816
cg01834528	16.30389763	3.90830905	4.171598874	4.32E-05	0.000756529
cg01906102	8.743714714	2.440809712	3.582300853	0.000418131	0.004622842
cg01954531	-11.15946461	4.031362884	-2.768161768	0.006132318	0.037535781
cg01975035	14.71569645	3.330152937	4.418925116	1.55E-05	0.00033626
cg02020018	14.48223886	3.715661423	3.897620697	0.000128394	0.001788151
cg02033323	8.172793086	2.581587642	3.165801134	0.00176447	0.014386704
cg02042698	11.6593736	3.492844954	3.338073619	0.000989815	0.009126022
cg02058632	-12.23178692	4.303063961	-2.842576136	0.004884884	0.031674649
cg02060618	-6.403544616	2.39967114	-2.668509242	0.008173598	0.046613564
cg02068976	14.8526548	3.745016022	3.965978972	9.89E-05	0.001448433
cg02095003	15.43206419	4.187743451	3.685054821	0.000289086	0.003476819
cg02096520	11.1286455	3.68326534	3.021407493	0.00280873	0.020635525
cg02120013	-19.40343256	4.415070157	-4.394818626	1.72E-05	0.000360984
cg02151408	15.01783358	3.474189241	4.322687263	2.34E-05	0.000457992
cg02155675	-6.558094511	2.328454702	-2.816500792	0.005307091	0.033710036
cg02155838	11.15514999	4.047053461	2.756363387	0.006349561	0.038458074
cg02167358	-7.290829921	2.485725696	-2.933079033	0.003713401	0.02585786
cg02167456	13.62616494	3.994813184	3.410964245	0.000771598	0.007483558
cg02168925	16.00182809	4.278460498	3.740090179	0.000234144	0.00291502
cg02189483	20.16520181	4.21753607	4.781275484	3.20E-06	9.51E-05
cg02195925	6.930953513	2.129417067	3.254859568	0.001310651	0.011447715
cg02211783	8.614083717	3.161782085	2.72443941	0.007018358	0.041357175
cg02215374	7.066997059	1.916022388	3.688368729	0.00030862	0.003642492
cg02233493	7.436923826	2.800107813	2.655941957	0.008473879	0.047769049
cg02263509	20.19304685	4.965033999	4.067051073	6.60E-05	0.001056412
cg02272668	12.97248029	3.181512815	4.077456556	6.58E-05	0.00105611
cg02273788	8.664740713	2.007783931	4.31557429	2.43E-05	0.000472655
cg02362246	-8.705660524	2.964277455	-2.936857516	0.00366293	0.02555839
cg02424254	15.68345833	3.907796259	4.013376668	8.15E-05	0.001253564
cg02424670	12.98774797	2.849253444	4.558298596	8.55E-06	0.000210016
cg02537091	5.401639868	1.844753198	2.928109773	0.003780336	0.026230514
cg02537612	-9.132148944	3.180813373	-2.87101061	0.004486363	0.029863537
cg02541160	13.88813435	5.242087083	2.649352087	0.00873742	0.048932408
cg02560273	13.33196307	4.999050968	2.666898808	0.008240872	0.046893074
cg02564124	8.726536906	2.277465936	3.831687125	0.00016731	0.002203127
cg02573613	10.31443512	3.832111182	2.691580341	0.007652386	0.044355338
cg02575859	-7.599972367	2.458722146	-3.091025304	0.002271759	0.01764995
cg02590287	6.817090971	1.888820978	3.609177921	0.000384222	0.004327129
cg02600622	-10.67509918	2.423326189	-4.405143323	1.64E-05	0.000350032
cg02620228	-9.774534249	3.48972922	-2.800943464	0.005566658	0.034884166
cg02629737	7.053496048	2.345095172	3.00776537	0.00295119	0.021405459
cg02755446	8.257003806	2.496488507	3.307447153	0.001131101	0.010172976
cg02756254	22.34042298	6.9010134	3.237267005	0.001399566	0.012029241
cg02763888	5.294446695	1.844716851	2.870059269	0.00457066	0.030151103
cg02814558	10.02442032	3.615667754	2.772494875	0.006046022	0.037229432
cg02831668	15.89940245	3.225703652	4.928971837	1.61E-06	5.43E-05
cg02835735	18.48451556	3.548658454	5.208874227	4.44E-07	1.99E-05
cg02881531	7.811712484	2.66709359	2.928923272	0.003772483	0.026198226
cg02893780	-6.163989688	1.779848249	-3.463210805	0.000639028	0.006479227
cg02912158	10.11476414	3.58935805	2.817986947	0.005267121	0.033476854
cg02932763	13.00495723	3.86666233	3.363354781	0.000906452	0.008510208
cg02952729	17.04311207	3.88235033	4.389895455	1.78E-05	0.000371498
cg02973734	5.65455724	2.07126576	2.730000828	0.006855731	0.040725977
cg02977829	8.662171526	3.130715083	2.766834827	0.006131164	0.037535781
cg02994237	-9.747751838	2.757410862	-3.535110409	0.000498382	0.005321082
cg03005718	17.54414819	3.710524481	4.72821249	4.01E-06	0.000113387
cg03159767	8.755841552	2.67762216	3.270006382	0.001254732	0.011053476
cg03159836	-6.777085116	1.872852628	-3.61858964	0.000372416	0.004217287
cg03169432	-8.562816192	3.111780955	-2.751741307	0.006428562	0.038885609
cg03191149	-11.51214341	3.46844705	-3.319105998	0.001053417	0.009643181
cg03210191	7.463995354	2.812142993	2.654201928	0.008526059	0.048003499
cg03211244	10.88144571	2.651200745	4.1043462	5.72E-05	0.000943496
cg03223687	13.11133221	2.366827425	5.539623239	8.52E-08	5.78E-06
cg03273694	-20.38936043	5.822112235	-3.502055544	0.000557128	0.00585697
cg03278754	8.183745244	2.938443468	2.78506132	0.005816021	0.036160022
cg03289972	6.618336007	2.071932942	3.194280988	0.001644249	0.013663499
cg03291819	12.30808191	3.719705451	3.308886166	0.001090143	0.009897128
cg03313909	12.76614438	4.226351032	3.020606732	0.002828827	0.020724619
cg03317455	-8.244296032	2.398651518	-3.437054516	0.000732953	0.007210882
cg03323167	9.542260851	3.297448484	2.893831669	0.004182079	0.028277905
cg03325532	10.49160297	3.131336993	3.35051864	0.000949291	0.0088157
cg03361581	11.75778561	4.114303707	2.857782616	0.004685938	0.030714274
cg03426470	9.931406935	2.561735604	3.876827461	0.000140682	0.001913831
cg03448884	8.535570252	3.067012125	2.78302462	0.005846414	0.036305032
cg03449040	8.115111301	2.196739379	3.694162074	0.000278688	0.00337548
cg03454364	7.072223565	2.41226647	2.931775429	0.00372924	0.025950558
cg03464883	15.70825261	3.462753649	4.53634714	9.48E-06	0.000228144
cg03553451	8.58159442	3.223350305	2.662321376	0.008318014	0.047201282
cg03554855	10.49854785	3.835986453	2.736857384	0.006718638	0.040143767
cg03578806	7.140217399	2.661463756	2.682815944	0.007887355	0.045333531
cg03636437	13.10388537	3.225489177	4.062604044	6.71E-05	0.001070576
cg03662494	-11.04919664	3.956221978	-2.792865693	0.005688037	0.035536394
cg03674851	14.24982825	5.206220328	2.737077448	0.006701862	0.040090171
cg03681405	11.72496041	2.741771314	4.276418077	3.04E-05	0.000569292
cg03692149	8.487323902	2.493489275	3.403794027	0.000794962	0.007645227
cg03704653	8.947206322	3.083928099	2.901237006	0.004117328	0.027968964
cg03768687	13.75661591	3.375452784	4.075487584	6.43E-05	0.001033879
cg03783575	13.04905515	3.854366434	3.38552532	0.000839428	0.007953661
cg03800724	-6.204768289	1.431467286	-4.334551232	2.22E-05	0.000438172
cg03826587	9.40591515	3.198650026	2.940589022	0.003652626	0.025521168
cg03845359	11.48410356	2.793201642	4.11144809	5.53E-05	0.000920671
cg03867952	9.827742545	2.972058505	3.306712344	0.001100102	0.009963978
cg03957435	13.039557	3.348772792	3.893831506	0.000130415	0.00180747
cg03960747	11.56633212	1.641267069	7.04719685	3.38E-11	1.12E-08
cg03964424	11.56196684	4.144959053	2.789404357	0.005755872	0.035894697
cg04010032	14.09403697	3.803814148	3.705238063	0.000266615	0.003263892
cg04035233	17.33826536	3.440935351	5.038823342	9.74E-07	3.69E-05
cg04077100	8.966955551	3.327979581	2.694414233	0.007606872	0.04415453
cg04103377	22.08843375	4.375724348	5.047949091	9.20E-07	3.57E-05
cg04123347	12.45011282	2.592047453	4.803196331	2.90E-06	8.76E-05
cg04139820	17.86322709	4.465417899	4.000348342	8.83E-05	0.001325197
cg04150893	17.99637355	3.834433198	4.693359519	4.74E-06	0.000128134
cg04155024	9.630830451	3.35742221	2.868519313	0.004516426	0.030024999
cg04182474	7.604637273	2.798915726	2.716994014	0.0071034	0.041771889
cg04205692	-8.404513126	2.440765698	-3.44339202	0.000701649	0.007030862
cg04221167	16.18858906	2.636396275	6.14042328	3.73E-09	5.72E-07
cg04243127	12.81165287	2.585660128	4.954886658	1.45E-06	5.02E-05
cg04270663	-8.87630249	3.364761404	-2.638018399	0.008960827	0.049695817
cg04282422	12.28598094	2.951762303	4.16225281	4.57E-05	0.000788519
cg04288265	8.128172291	2.508933642	3.239692017	0.00138217	0.011929637
cg04290766	13.96619215	2.942683659	4.746073233	3.75E-06	0.000107817
cg04297522	6.909881741	2.363681705	2.923355428	0.00382292	0.026405655
cg04323365	11.72303222	3.021366321	3.880043323	0.00013716	0.001878357
cg04325187	11.95879235	3.337904307	3.582724742	0.000419628	0.004624462
cg04335355	5.480374434	1.701747313	3.220439599	0.00147397	0.012553185
cg04342904	19.15612269	4.365494412	4.388076329	1.77E-05	0.000368984
cg04364889	11.21664545	3.544922881	3.164143713	0.00178065	0.01445775
cg04389917	12.62311296	2.138930715	5.901599741	1.36E-08	1.43E-06
cg04402371	16.30958296	5.011917923	3.254160025	0.00132047	0.011513199
cg04421522	12.74782816	4.269223912	2.985982564	0.003151491	0.022509711
cg04594276	18.34213666	4.615835254	3.97374162	9.54E-05	0.001406204
cg04625493	8.971602099	2.041203599	4.39525097	1.72E-05	0.000360984
cg04629827	10.79286259	3.507719805	3.076888461	0.002355892	0.01807122
cg04636194	11.36949252	2.679904773	4.242498702	3.32E-05	0.000610641
cg04640677	-7.730503174	2.526822312	-3.05937744	0.002496801	0.018898041
cg04642759	-10.27886903	3.537769491	-2.905466016	0.004047858	0.02762495
cg04644844	10.07009179	3.082727384	3.266617686	0.001266041	0.011142677
cg04653706	13.01806192	3.639524172	3.576858212	0.000425519	0.004674341
cg04677508	-15.65678204	4.239950748	-3.692680168	0.000281018	0.003396654
cg04688327	13.9319575	2.562741768	5.436348552	1.41E-07	8.72E-06
cg04690567	-11.00057057	3.201837903	-3.435705024	0.00070443	0.007038485
cg04696059	15.1808558	3.320405231	4.571988883	8.48E-06	0.000209283
cg04745934	8.224961321	2.437240989	3.374701706	0.000872342	0.008235129
cg04754076	18.61211518	4.273232511	4.355511928	2.03E-05	0.000407828
cg04769341	9.192934667	3.426995473	2.682505635	0.00784732	0.04515795
cg04769935	9.568463933	3.482931884	2.747244061	0.006515421	0.039088721
cg04774951	-9.472139824	3.351058	-2.826611722	0.005129667	0.032785819
cg04778337	13.55710584	3.80586048	3.562165748	0.000451849	0.004890352
cg04790137	9.610767051	3.088095202	3.112199082	0.002099529	0.016499056
cg04791822	10.66293401	3.045501637	3.501207775	0.000559882	0.005867909
cg04821008	11.24293597	3.091729786	3.636454912	0.000344869	0.003970935
cg04860194	21.40655296	4.233228721	5.056791014	9.43E-07	3.61E-05
cg04867253	9.22155248	3.162940425	2.915499896	0.003914272	0.026946034
cg04919858	-9.922632068	3.436124811	-2.887739129	0.004257453	0.028730816
cg04932149	-17.41991804	6.178365467	-2.819502687	0.005251358	0.033397335
cg05039054	-10.86922876	4.050323885	-2.683545579	0.007848013	0.04515795
cg05066631	9.776420805	3.552410378	2.752052766	0.006425691	0.038885609
cg05078775	12.47132857	4.26509476	2.924044897	0.003813071	0.026373101
cg05105069	12.49047123	4.229321342	2.953303903	0.003476143	0.024420971
cg05106463	-7.919908973	1.888939289	-4.192781112	4.09E-05	0.000722561
cg05116452	20.20811959	3.376310203	5.985267458	8.46E-09	1.04E-06
cg05143403	10.28839932	2.552793932	4.030250619	8.30E-05	0.001268693
cg05147330	19.31286003	3.552839558	5.435894224	1.45E-07	8.89E-06
cg05148324	6.573586248	1.766723196	3.72077882	0.000257027	0.003160451
cg05158109	7.653717766	2.232701242	3.428008022	0.000724448	0.007162823
cg05237470	8.83153081	2.487347892	3.550581259	0.000471371	0.005078844
cg05257898	16.24811103	4.736268151	3.43057245	0.000719693	0.007137403
cg05257947	10.47505498	2.945392167	3.556421144	0.000471738	0.005078844
cg05283871	21.79156931	3.925894032	5.550727842	8.12E-08	5.60E-06
cg05295197	12.67114688	2.51888026	5.030468133	1.12E-06	4.06E-05
cg05313921	10.80964107	3.891359169	2.777857454	0.005937017	0.036712281
cg05324686	12.85130534	3.757516122	3.420159734	0.000743703	0.007295676
cg05375002	11.70531312	3.58707229	3.263194096	0.00127352	0.011170546
cg05453618	12.99021657	3.210236977	4.046497709	7.17E-05	0.001125721
cg05453733	12.58722988	1.992305487	6.317921605	1.42E-09	2.56E-07
cg05454990	19.66519749	4.311955054	4.560622096	8.59E-06	0.000210016
cg05459616	23.2497454	3.443037678	6.752683988	1.32E-10	3.65E-08
cg05463948	11.23817147	4.004092787	2.80667109	0.005451972	0.034312014
cg05480640	18.09984305	3.058762051	5.917375315	1.27E-08	1.36E-06
cg05491276	9.959209909	3.575016797	2.785779893	0.005795618	0.036098725
cg05507097	8.507046018	1.95048758	4.361497147	2.01E-05	0.000406001
cg05508067	-9.213923299	3.118834111	-2.954284509	0.003467633	0.024377866
cg05529533	16.59304299	4.627410859	3.585815805	0.000414122	0.004593359
cg05530348	12.00053507	4.099937344	2.927004504	0.003798358	0.026306764
cg05555050	10.01295189	3.100779822	3.229172163	0.001429879	0.012248777
cg05560472	8.749606187	2.399120949	3.647005037	0.000331258	0.003854287
cg05564395	6.830386491	2.569379118	2.658380168	0.008538716	0.04802911
cg05572164	8.741339464	3.254753701	2.685714579	0.00786288	0.045218165
cg05574878	9.709251088	3.501128383	2.773177681	0.006019223	0.037086646
cg05600804	11.61958439	1.942423657	5.982003127	9.38E-09	1.11E-06
cg05655038	11.48678549	3.614968939	3.177561324	0.00170683	0.014058422
cg05684622	19.89908635	4.465462208	4.456220974	1.34E-05	0.000300784
cg05688478	9.281936412	3.021062481	3.072407959	0.002389453	0.018260467
cg05695959	-11.38288726	3.579255321	-3.180238972	0.001678442	0.013857939
cg05720573	12.2840129	3.290016208	3.73372413	0.000239231	0.002960407
cg05742782	14.14290231	4.05864643	3.484635223	0.000591872	0.006121967
cg05784171	12.69158047	3.488115132	3.63852109	0.000341945	0.003946198
cg05802072	20.3029975	4.753888448	4.270819082	2.89E-05	0.000545567
cg05806387	8.537412984	2.339968594	3.648516056	0.00032767	0.00382009
cg05875427	14.67299202	3.931719114	3.731953274	0.000243362	0.003007902
cg05886698	7.728608156	2.52249785	3.063871057	0.002452488	0.018619005
cg05943154	11.3742966	2.346207161	4.847950677	2.35E-06	7.48E-05
cg05958056	9.057451287	2.692891489	3.363466863	0.000910214	0.008537725
cg06002208	9.675868803	2.552436659	3.790836011	0.00019336	0.002488716
cg06008640	-11.70357258	3.805713921	-3.07526336	0.002366134	0.018122715
cg06014506	8.55969655	3.180621046	2.69120289	0.007658538	0.044365957
cg06051662	16.16570559	4.683026229	3.451978443	0.000667183	0.006744717
cg06068891	21.84637718	5.378110326	4.062091674	6.87E-05	0.001087822
cg06079646	-8.666133249	3.151850753	-2.749537947	0.006456859	0.038919247
cg06116593	17.65739273	5.201335396	3.394780645	0.000815496	0.007777299
cg06116594	-10.24071154	2.955352105	-3.46514093	0.000637557	0.006470698
cg06127902	5.523756967	1.598579064	3.455416808	0.000680093	0.006837978
cg06129596	8.824246186	3.068185587	2.876047076	0.004420893	0.029561841
cg06137651	16.1916244	3.690131708	4.387817477	1.76E-05	0.000368037
cg06138173	23.80895734	4.090542606	5.820488779	2.04E-08	2.00E-06
cg06172119	14.38826678	3.24526962	4.433612138	1.45E-05	0.000320151
cg06204009	13.6556347	3.586165515	3.807865152	0.00018113	0.002354914
cg06208111	11.45213076	3.752938702	3.051510209	0.002559555	0.01921724
cg06216469	11.38760269	3.282602288	3.46907779	0.000628548	0.006404575
cg06217046	9.495803909	3.335309426	2.84705336	0.004819463	0.031389157
cg06223806	11.27612707	3.755359093	3.00267612	0.003004879	0.021726977
cg06231015	15.63959604	3.002390876	5.209047283	4.36E-07	1.96E-05
cg06234064	12.21844408	3.341576122	3.656491319	0.000323207	0.003780933
cg06243722	10.33752485	1.835507364	5.631971331	6.45E-08	4.66E-06
cg06259852	12.83827152	4.523524804	2.83811233	0.004973056	0.032025149
cg06327799	-10.89693181	3.441414177	-3.166411031	0.001764896	0.014386704
cg06340713	12.19845055	4.126379317	2.956211635	0.003463455	0.024365169
cg06375559	12.33500518	2.631280042	4.687834432	4.80E-06	0.000129302
cg06376940	-7.742889108	2.814748521	-2.750828022	0.00643782	0.038908643
cg06475811	9.96330259	2.981275206	3.341960034	0.000974501	0.009014624
cg06494770	15.2482638	3.867796891	3.942364148	0.000108018	0.001567031
cg06558952	-7.688499689	2.906796732	-2.645007683	0.008752177	0.048988344
cg06568260	11.46716199	2.3288968	4.923860081	1.65E-06	5.52E-05
cg06624712	9.582936389	3.467286723	2.763814231	0.006189868	0.037829581
cg06633743	18.11360831	3.5575278	5.091628043	7.59E-07	3.09E-05
cg06650493	11.62785044	2.154966199	5.395838897	1.74E-07	1.03E-05
cg06650847	-8.350333227	3.12373703	-2.673187002	0.0080873	0.046172683
cg06701191	-6.866154216	1.379412071	-4.977594702	1.29E-06	4.59E-05
cg06705167	-6.889550233	2.097188462	-3.285136438	0.001203887	0.010715015
cg06717971	10.91073799	2.135666693	5.108820598	7.01E-07	2.90E-05
cg06742032	15.07160046	3.985114298	3.781974451	0.00019928	0.002555311
cg06776776	18.81899825	3.682726446	5.110072259	7.10E-07	2.92E-05
cg06786167	11.68895244	3.43666926	3.401244505	0.000796292	0.007650805
cg06806679	-13.48359734	2.681711805	-5.027981499	1.06E-06	3.92E-05
cg06811375	-8.61544219	2.397902925	-3.592906994	0.000405271	0.004515683
cg06828129	17.86389415	5.401365359	3.307292317	0.001099147	0.009963978
cg06839398	-8.595512747	2.694386929	-3.190155302	0.001629329	0.013583475
cg06860598	12.51744219	3.79465528	3.298703379	0.00113021	0.010172976
cg06871279	-14.60359914	3.766568691	-3.877162567	0.000139591	0.001901505
cg06877198	-7.263387562	2.033742888	-3.571438456	0.000437286	0.004771505
cg06909745	-6.964995993	2.575545133	-2.704280311	0.007388452	0.043166549
cg06925836	-8.214480103	2.037841681	-4.030970698	7.66E-05	0.001188018
cg07004091	7.752848281	2.058839632	3.765639713	0.000213053	0.0026916
cg07007780	13.06264223	3.03743565	4.300549455	2.54E-05	0.00048956
cg07070940	-7.906379715	1.983117273	-3.986844259	9.21E-05	0.00136769
cg07076318	19.09420192	4.469870632	4.27175717	2.86E-05	0.000544618
cg07089438	22.50096015	4.875912368	4.614717914	6.80E-06	0.0001727
cg07186939	15.54175771	4.101444845	3.789337245	0.000201602	0.002578648
cg07195705	12.02524826	3.597687049	3.342494245	0.000972905	0.009010558
cg07274490	6.214147892	1.517992712	4.093661218	6.34E-05	0.00102321
cg07311845	-11.66980202	3.693914114	-3.1591969	0.001813362	0.014653846
cg07392722	9.699893122	3.176923671	3.053234552	0.002537598	0.019094261
cg07409400	8.456812267	2.887394122	2.928873549	0.003761119	0.026136981
cg07427073	10.24739173	2.175544875	4.710264472	4.34E-06	0.000120897
cg07439208	16.71634154	2.949429015	5.667653453	4.46E-08	3.44E-06
cg07464229	16.77751473	2.989557221	5.612040009	5.83E-08	4.31E-06
cg07471703	8.512742235	3.054345355	2.787092239	0.005831473	0.036234157
cg07489003	17.99591756	2.760022906	6.520205874	4.74E-10	9.95E-08
cg07496966	5.800524921	1.893450405	3.063468103	0.002511534	0.018953684
cg07601068	-13.11901497	3.425178108	-3.830170155	0.000167302	0.002203127
cg07621042	8.430752488	2.3703623	3.556735816	0.00045847	0.004956789
cg07692215	12.9156534	4.829114951	2.674538404	0.008059497	0.046039538
cg07746818	8.683530334	2.71037051	3.203816712	0.001551813	0.013085938
cg07750953	-7.153622077	2.141067413	-3.34114752	0.000979892	0.009042651
cg07752550	9.54663201	3.469969831	2.751214701	0.006487507	0.038968096
cg07761273	13.07222387	3.166845668	4.127837361	5.18E-05	0.000875844
cg07761358	-7.724526639	2.787016518	-2.771611359	0.006080344	0.037395938
cg07809144	9.141486086	2.34711502	3.894775505	0.000131788	0.001821793
cg07839376	17.07127453	3.109000686	5.490920156	1.10E-07	7.31E-06
cg07864948	10.39148097	3.693217151	2.813666392	0.005342556	0.033851569
cg07903515	14.43139073	4.762928914	3.029940398	0.002748248	0.020278198
cg07951921	19.9320675	2.684018482	7.426203522	2.89E-12	1.98E-09
cg07952579	8.004585707	2.184389748	3.664449402	0.00030889	0.003642492
cg07979856	5.99077108	2.169204459	2.761736477	0.006233154	0.03801323
cg07984302	4.477623832	1.616407704	2.77010795	0.006072463	0.03736984
cg07997942	16.41998712	3.051387878	5.381153683	1.86E-07	1.06E-05
cg07998499	5.629509717	1.678055048	3.354782504	0.000934585	0.008726474
cg08057040	8.590217596	3.138316688	2.737205467	0.006708619	0.040107233
cg08085487	13.91369027	3.712307501	3.747989697	0.000226406	0.002828971
cg08089354	9.123927535	3.17713511	2.871746785	0.004485851	0.029863537
cg08097522	10.81675212	2.941420064	3.677391151	0.000297617	0.003558585
cg08126551	12.45349689	2.078030828	5.992931736	8.21E-09	1.03E-06
cg08129292	15.64171311	2.832767786	5.521706785	9.39E-08	6.26E-06
cg08150745	10.45147839	1.913935585	5.460726302	1.28E-07	8.16E-06
cg08156775	-6.873372586	2.515841863	-2.732036813	0.006805064	0.040482982
cg08167097	16.61345809	5.389515561	3.08255128	0.002307894	0.017849685
cg08214328	-7.91056612	2.899735007	-2.728030699	0.00687293	0.040804548
cg08214957	6.792541358	2.491184822	2.726630838	0.00693022	0.041049107
cg08284207	13.59441536	3.531194298	3.849806669	0.00015546	0.002081791
cg08302695	9.543625494	3.195468898	2.986611918	0.003131842	0.022431766
cg08341323	6.426622938	2.394682127	2.683706061	0.007835761	0.04515795
cg08348649	10.55440213	3.859697482	2.734515382	0.006750091	0.040234717
cg08357177	10.92387898	2.024899062	5.394777048	2.05E-07	1.13E-05
cg08366073	10.56684748	3.027812402	3.489928065	0.000581626	0.006028137
cg08418115	9.896305409	2.953119358	3.351136276	0.000945201	0.008793623
cg08434396	13.69185993	3.258533018	4.201847843	3.96E-05	0.000706406
cg08448931	10.57592096	3.080478597	3.433207088	0.000710464	0.007068101
cg08456555	-9.468683551	2.961987051	-3.196733607	0.001591596	0.013355622
cg08530364	7.565524578	2.007714686	3.768226946	0.000210873	0.002670628
cg08559914	13.41506572	3.895547007	3.443692425	0.000683759	0.006864992
cg08577442	10.77315635	1.504645485	7.159929999	1.54E-11	6.87E-09
cg08587717	8.836698538	2.880705231	3.067546948	0.002434382	0.018521138
cg08620245	9.434813112	3.480569631	2.710709485	0.007232983	0.042427167
cg08627621	21.86502504	3.633298763	6.017954057	7.25E-09	9.43E-07
cg08633697	7.99855113	2.774165441	2.883227875	0.004319105	0.029070462
cg08637714	14.04575179	3.395705613	4.136327877	5.04E-05	0.000854473
cg08693325	-15.81418431	4.169111946	-3.793178145	0.000196095	0.002520766
cg08722366	8.786172071	2.79533714	3.143152912	0.001896945	0.015185908
cg08755139	13.60762014	2.772738256	4.907646839	1.80E-06	5.93E-05
cg08758558	-7.212670521	1.835447593	-3.929652119	0.000114388	0.001636317
cg08769044	7.716820515	1.80030258	4.286401963	2.79E-05	0.000532187
cg08800499	13.58466717	3.693316919	3.678175329	0.000293917	0.003518436
cg08814772	11.51506774	2.608007875	4.41527338	1.57E-05	0.000340978
cg08817424	4.790938658	1.394990408	3.434388243	0.000710227	0.007068101
cg08867267	10.4373509	1.977247206	5.278728361	3.49E-07	1.64E-05
cg08937958	10.29050198	2.350609969	4.377800703	1.85E-05	0.000383503
cg08967108	8.076816436	2.515075258	3.211361732	0.001523748	0.012859832
cg08967287	10.3708649	3.017796005	3.436569232	0.00070515	0.007038485
cg08992687	17.86076927	3.147525941	5.674542358	4.28E-08	3.33E-06
cg09035532	23.15869672	4.555436908	5.083748758	8.17E-07	3.26E-05
cg09050238	15.22371938	4.071620822	3.738982594	0.000234572	0.00291681
cg09054333	7.287685897	2.757213826	2.643134105	0.008792109	0.049078126
cg09075057	18.488533	5.93588348	3.114706186	0.002085264	0.016412066
cg09086179	10.65501194	3.87397806	2.750405855	0.006454354	0.038919247
cg09099391	7.972473149	2.778786988	2.869047964	0.004529128	0.030057242
cg09101623	10.17146858	2.25149975	4.517641445	1.06E-05	0.00024709
cg09107157	13.75470954	4.004416954	3.434884454	0.000719818	0.007137403
cg09125286	13.84050761	2.921940291	4.736752372	3.88E-06	0.000110168
cg09127325	12.20448869	3.812087522	3.201523737	0.001580483	0.013292075
cg09137745	15.58732855	2.974565354	5.24020376	3.87E-07	1.78E-05
cg09210088	13.80313775	2.750461582	5.018480475	1.14E-06	4.12E-05
cg09226411	-8.961914207	3.364359417	-2.663780261	0.008299139	0.047172361
cg09234578	13.31234203	3.239829199	4.108964149	5.60E-05	0.00092967
cg09344532	14.81589092	3.084219162	4.803773707	2.86E-06	8.71E-05
cg09413198	-9.477167263	3.489661209	-2.71578434	0.007127954	0.041858899
cg09418568	9.283316771	3.491193598	2.659066738	0.008400096	0.047509574
cg09526164	9.594985418	2.831416745	3.388757743	0.000832033	0.00790547
cg09554224	-12.30914019	2.479390427	-4.96458325	1.40E-06	4.88E-05
cg09569581	12.30615153	2.793012223	4.40605001	1.69E-05	0.000356854
cg09608545	8.552968632	2.3380154	3.658217406	0.000318487	0.003742773
cg09628099	9.8006227	3.246538965	3.018791028	0.002900136	0.021085366
cg09641151	-6.799824655	2.013252731	-3.377531568	0.000861123	0.008144198
cg09662069	21.19690999	4.268727878	4.965626902	1.37E-06	4.83E-05
cg09687634	15.99698557	4.075897861	3.92477587	0.000115445	0.001644576
cg09703824	13.57277649	5.132464968	2.644494716	0.008775471	0.04906248
cg09721969	9.709902083	3.149663325	3.082838094	0.002318363	0.017890237
cg09760728	7.486388972	2.372431717	3.155576162	0.001833187	0.014790782
cg09761247	-13.94688938	3.76782127	-3.701579344	0.000272809	0.003319929
cg09809869	13.8261933	3.142696326	4.39946844	1.68E-05	0.000356854
cg09810925	12.40748177	3.142651554	3.948093373	0.000105367	0.001532896
cg09823452	12.06272765	2.09746441	5.751100042	3.35E-08	2.77E-06
cg09891468	6.661610028	1.822792482	3.654617897	0.000322968	0.003780933
cg09902786	9.687163247	2.332162274	4.153726073	4.88E-05	0.000834223
cg09950034	10.84446814	4.090814525	2.65093127	0.008603171	0.048332272
cg09953945	22.8438298	4.238086745	5.390127945	1.77E-07	1.04E-05
cg09971892	-7.316214627	2.602133233	-2.811621839	0.00536579	0.033935978
cg09998101	3.965321525	1.356319048	2.923590531	0.003822303	0.026405655
cg10043957	18.32625404	3.137709756	5.84064667	1.83E-08	1.82E-06
cg10060499	12.70373882	4.396040855	2.889813639	0.004231321	0.028573238
cg10061736	12.00556614	4.108605016	2.922054103	0.003831306	0.026445793
cg10070728	10.57873034	2.390581093	4.425171089	1.51E-05	0.000332313
cg10149978	12.56131189	3.483292568	3.60616045	0.00038509	0.004327417
cg10155200	12.17992795	2.898123162	4.202695077	3.86E-05	0.000690021
cg10162698	14.54392608	3.025455747	4.807185198	2.88E-06	8.73E-05
cg10165710	8.482401584	2.985031679	2.841645414	0.004965912	0.032018134
cg10258730	-11.65672992	3.839856623	-3.035720096	0.002685335	0.019971811
cg10288121	13.07284009	2.69782649	4.845693426	2.36E-06	7.50E-05
cg10320265	13.70925444	5.00552209	2.738826079	0.006674342	0.039948818
cg10339201	14.49517436	2.259096444	6.416359248	1.34E-09	2.46E-07
cg10417559	8.408293885	1.901336746	4.422306519	1.53E-05	0.000334946
cg10425032	-14.25220786	5.343279787	-2.667314538	0.008199901	0.046711694
cg10428230	13.57231421	4.028939464	3.368706413	0.000891497	0.008385134
cg10430126	-10.28277493	2.975538647	-3.455769239	0.000656371	0.006641959
cg10444261	-10.98454764	2.823012008	-3.891073651	0.000134987	0.001853356
cg10462174	9.226641719	2.005572219	4.600503353	7.84E-06	0.000195494
cg10477471	11.78940666	3.768978592	3.128011044	0.002003872	0.015880995
cg10502655	13.21175063	3.170570004	4.166995403	4.45E-05	0.000773818
cg10559351	10.09083052	3.74660775	2.693324519	0.007609144	0.04415453
cg10572354	16.89155679	4.823165504	3.502172333	0.000559076	0.005865445
cg10626623	10.051917	2.109084989	4.766008506	3.49E-06	0.000102208
cg10721855	11.7493572	3.994015348	2.941740623	0.003623593	0.025335548
cg10773531	7.840814606	1.936629734	4.048690602	7.10E-05	0.001116556
cg10774723	12.15621238	2.76542637	4.395782333	1.72E-05	0.000360984
cg10858432	15.53895108	2.888865625	5.378910998	1.97E-07	1.10E-05
cg10871046	10.35296504	3.186856987	3.248644381	0.001339809	0.011652143
cg10871818	10.58924211	2.14592363	4.934584791	1.61E-06	5.43E-05
cg10901099	11.77730067	2.336887357	5.03973828	9.66E-07	3.67E-05
cg10910730	-12.95080472	4.203501458	-3.0809564	0.002327786	0.017922552
cg10994343	8.904106086	2.820679316	3.156723998	0.001826468	0.014748153
cg11022804	14.27470205	4.19472691	3.403011055	0.00078913	0.007617629
cg11028627	12.92367216	3.535390934	3.655514312	0.000320542	0.003762608
cg11038686	9.057741926	3.155108454	2.870817932	0.00457017	0.030151103
cg11110686	6.410550646	2.390195226	2.682019684	0.007973343	0.045674404
cg11115577	7.520265984	2.367935577	3.175874401	0.001710966	0.014076429
cg11146367	-8.868423882	3.186322863	-2.783278489	0.005852937	0.036323577
cg11236244	9.080945643	2.772555432	3.275298138	0.001223401	0.010823043
cg11251991	-10.89676977	2.734747148	-3.984562074	9.29E-05	0.001373029
cg11276914	19.08342219	3.448431221	5.533943108	8.78E-08	5.90E-06
cg11280668	8.939475122	2.862042632	3.123459806	0.002050815	0.016178124
cg11293764	-9.341052099	3.35235411	-2.786415692	0.005782445	0.036038526
cg11304846	13.88302419	4.051210819	3.426882682	0.000725278	0.007162823
cg11306781	8.076503221	2.704915519	2.985861542	0.003139895	0.022473768
cg11307741	12.5201806	3.178115625	3.939498141	0.000110116	0.001595202
cg11311049	6.126099956	1.927284358	3.178617587	0.001750306	0.014301824
cg11318129	10.15133573	2.622177003	3.871338862	0.000144954	0.001964148
cg11331769	5.249566174	1.928403277	2.722234627	0.006990258	0.041220356
cg11428427	11.1429779	2.318823314	4.805444997	2.84E-06	8.70E-05
cg11454836	7.468719136	2.787757409	2.679113725	0.007946907	0.045599263
cg11466638	17.01440634	3.773310112	4.509146038	1.07E-05	0.000248114
cg11509733	-11.52912103	3.230822804	-3.568478289	0.000442814	0.004807761
cg11516680	13.17120882	3.319932206	3.967312586	9.77E-05	0.001437942
cg11530701	13.13973209	3.579804833	3.670516327	0.00030247	0.003595688
cg11538407	11.34684028	3.120602594	3.636105507	0.000342849	0.003952194
cg11546632	14.61000864	3.167734699	4.612131392	6.74E-06	0.000172185
cg11609126	-6.317089114	2.351021643	-2.686954896	0.007769043	0.044930089
cg11635541	10.34172889	2.542634618	4.067327968	6.63E-05	0.001058952
cg11707753	11.89168734	3.383241619	3.514879715	0.000537908	0.005666511
cg11708328	10.40735555	3.88684081	2.677587289	0.007972987	0.045674404
cg11721498	16.46686052	3.843456458	4.284388466	2.72E-05	0.000521964
cg11816360	9.139318965	3.225826574	2.833171206	0.005030637	0.032312283
cg11825763	-11.49933137	4.360705031	-2.637034902	0.008950994	0.049694954
cg11834066	15.6114801	4.318290778	3.615198908	0.000380165	0.00428614
cg11837390	10.78729222	3.966273769	2.719754825	0.007105003	0.041771889
cg11865600	13.39432094	3.960473152	3.382000187	0.000849657	0.008043161
cg11918562	13.78665069	3.967993586	3.474463956	0.000620288	0.006332985
cg11944101	-9.450260414	2.852317808	-3.313186345	0.001077226	0.009808674
cg12041934	12.86658562	3.786405604	3.398100196	0.000803213	0.007710097
cg12059303	16.68441232	2.582768818	6.459893816	6.69E-10	1.32E-07
cg12061866	13.65398959	3.129457147	4.363053704	1.96E-05	0.000398445
cg12082130	17.95429324	5.370240064	3.343294345	0.000977155	0.009025504
cg12124912	4.774057545	1.450699284	3.290866411	0.001183698	0.010562782
cg12134159	14.37238389	4.66643513	3.079949361	0.002330991	0.01793379
cg12156989	17.76136134	4.241011489	4.188001233	4.05E-05	0.000718512
cg12221218	12.15724916	2.512902395	4.837931305	2.79E-06	8.58E-05
cg12242224	9.392282729	3.529785189	2.660865244	0.00836894	0.04738555
cg12275687	-13.99663689	4.530903195	-3.089149402	0.002278163	0.017681844
cg12330929	8.119609992	2.158911836	3.760973403	0.000220926	0.002773997
cg12408777	10.36197645	3.599859332	2.878439264	0.004381029	0.029390041
cg12456011	7.167554752	2.36701084	3.028103899	0.00279298	0.020549213
cg12497728	21.99744662	3.409487998	6.451832835	6.65E-10	1.32E-07
cg12513189	14.37520672	3.518503267	4.085602777	6.12E-05	0.000995673
cg12518259	19.60017412	2.761176428	7.098486688	1.68E-11	7.05E-09
cg12528504	17.43007369	2.91156584	5.986494773	8.47E-09	1.04E-06
cg12536534	11.93086957	3.96618915	3.008144372	0.002926336	0.021241269
cg12543132	8.45526817	2.735172443	3.091310821	0.002295606	0.017794843
cg12579386	8.914392896	2.252784407	3.957055486	0.000101889	0.001488618
cg12596096	8.948462573	3.32184051	2.693826674	0.007606626	0.04415453
cg12621141	13.83918887	2.537432378	5.454012881	1.52E-07	9.25E-06
cg12645617	9.645943797	3.597575069	2.681234891	0.007898064	0.045369695
cg12720772	5.844127816	1.910406559	3.059101629	0.002509369	0.018951271
cg12732953	11.69607381	3.317567209	3.525497171	0.000511936	0.005437532
cg12883424	15.3258033	3.466397876	4.421247602	1.54E-05	0.000335594
cg12901451	8.365057922	2.533290167	3.302052813	0.001148459	0.010315387
cg12909479	-8.671677281	3.219835164	-2.693205347	0.007608163	0.04415453
cg12926098	17.31683736	4.012288273	4.315950445	2.39E-05	0.000465147
cg13009143	8.097906038	2.555946388	3.168261305	0.001748976	0.014301824
cg13015740	15.4369228	3.387382539	4.557183202	8.58E-06	0.000210016
cg13018252	8.96458272	2.9441945	3.044833729	0.002608432	0.019512898
cg13027792	11.84058265	4.200058992	2.819146749	0.005244712	0.033375734
cg13030539	13.85549967	2.541089305	5.452582735	1.30E-07	8.22E-06
cg13099539	6.825231302	2.10568323	3.241338111	0.001371589	0.011868233
cg13100667	21.62125075	4.714496465	4.586120895	7.50E-06	0.000188285
cg13143866	10.78708585	3.376003756	3.195223296	0.001599305	0.01340936
cg13145750	-9.341602011	2.765789601	-3.377553378	0.000864336	0.008167063
cg13153942	17.15449463	5.444475209	3.15080774	0.001848613	0.014903532
cg13155805	10.64040232	3.121308729	3.408955423	0.000777377	0.007513601
cg13178332	-13.84450204	3.25694451	-4.250763868	3.16E-05	0.000587659
cg13182625	13.81983943	4.831609664	2.860297165	0.004647297	0.030538957
cg13195463	13.10954346	2.849510384	4.600630177	7.16E-06	0.000180573
cg13214067	8.140905449	2.570183829	3.167440927	0.001767443	0.014396043
cg13218284	8.297424394	3.088795606	2.686297655	0.007788731	0.045018603
cg13219139	10.99559694	3.596253384	3.05751452	0.002518253	0.018990435
cg13219833	12.42725191	3.477172945	3.573952777	0.000435795	0.004766828
cg13272357	13.98217725	3.168916302	4.412289856	1.61E-05	0.000345866
cg13278829	12.99308096	4.245292004	3.060585925	0.00248009	0.018799267
cg13324949	16.09403176	3.931646224	4.093458781	5.96E-05	0.000975578
cg13326840	-9.39855686	2.745228592	-3.423597178	0.000746437	0.007303921
cg13355801	11.23812833	2.369940158	4.741946031	3.78E-06	0.000107995
cg13367122	13.62986765	4.072659973	3.346674593	0.000975099	0.009014624
cg13367883	-16.24668555	5.312572133	-3.058158109	0.002546314	0.019137556
cg13397331	7.332638693	2.737924581	2.678174097	0.007953644	0.045612439
cg13422744	16.20635957	3.735197655	4.338822485	2.18E-05	0.000433546
cg13444289	7.625110215	2.486420841	3.066701376	0.002444059	0.018580999
cg13448203	15.123362	2.600934171	5.814588531	2.09E-08	2.00E-06
cg13489115	9.221019047	2.013109702	4.580485127	8.25E-06	0.000204156
cg13524834	9.776840468	3.073264139	3.181256158	0.001672814	0.013833713
cg13601079	9.974706246	2.456904233	4.059867744	6.78E-05	0.001077393
cg13627141	12.76431589	3.128801698	4.079618054	6.27E-05	0.001016084
cg13635350	7.919471609	2.198712904	3.601867072	0.000393894	0.004411866
cg13664798	14.78740999	3.450283261	4.285853906	2.74E-05	0.00052568
cg13668826	7.388651063	2.684530079	2.75230705	0.006473823	0.038968096
cg13684570	6.892932563	2.082075868	3.310605856	0.001090794	0.009897128
cg13699139	8.10337671	2.363039955	3.429216969	0.000744926	0.007300699
cg13712154	16.73704667	3.659693989	4.573345945	7.91E-06	0.000196744
cg13721204	16.71980386	3.340428738	5.005286796	1.20E-06	4.28E-05
cg13758960	12.18920469	3.018911379	4.037615935	7.43E-05	0.001157507
cg13766816	16.67858057	3.157849346	5.281626432	3.34E-07	1.58E-05
cg13768142	7.634150739	1.755808145	4.347941293	2.23E-05	0.000438878
cg13771497	-18.31882881	4.08954672	-4.479427688	1.23E-05	0.000281978
cg13780945	12.3645675	4.255665288	2.905437025	0.004036063	0.027562768
cg13795116	10.69126812	3.88080078	2.754912897	0.006350394	0.038458074
cg13811328	8.487730854	2.429950107	3.492965074	0.000577437	0.005992302
cg13822691	13.92924484	3.915390725	3.557561894	0.000459251	0.004960011
cg13824755	18.76798477	4.238989164	4.427467031	1.49E-05	0.000328855
cg13867326	-9.148618826	2.807747682	-3.258347922	0.001310731	0.011447715
cg13872501	14.61342891	2.71842208	5.3757027	1.94E-07	1.09E-05
cg13928866	10.22065948	3.742726537	2.730805839	0.006821487	0.040546004
cg13965132	8.39069944	2.422311076	3.463923161	0.000636789	0.006469293
cg14002781	6.341627207	1.282034275	4.946534838	1.65E-06	5.52E-05
cg14006678	10.89399679	3.839183852	2.837581426	0.004963415	0.032018134
cg14024637	10.20708787	2.767206387	3.6885893	0.000284691	0.003435954
cg14076132	15.60713752	4.372293252	3.56955415	0.000437616	0.004771505
cg14111132	11.10753073	3.275497663	3.391097133	0.000823498	0.007838878
cg14111789	20.55634654	3.467231332	5.928749649	1.23E-08	1.33E-06
cg14165995	15.34442618	3.284189157	4.67221145	5.18E-06	0.000138847
cg14179628	15.79101137	3.536261427	4.465453615	1.31E-05	0.000295416
cg14186071	9.475605171	2.276195726	4.162913172	4.51E-05	0.000780264
cg14212888	10.82112366	3.846622332	2.813149494	0.005339937	0.033851569
cg14245501	19.53483142	4.106929684	4.756553659	3.57E-06	0.000104145
cg14266196	15.82483938	4.459227803	3.548784695	0.000476982	0.005124561
cg14289621	9.949897277	2.28565246	4.353197806	2.25E-05	0.000441921
cg14321295	14.6262306	4.101131611	3.566388985	0.000441944	0.00480339
cg14372937	12.53678535	2.656587958	4.719130535	4.21E-06	0.00011837
cg14381673	10.88477681	3.153634864	3.451501928	0.000670595	0.006764251
cg14381745	23.10051047	3.531092777	6.542028751	4.17E-10	8.92E-08
cg14403309	14.83487297	3.704803011	4.004227194	8.46E-05	0.001287719
cg14429073	-11.10101483	4.110297301	-2.700781482	0.007490505	0.043663437
cg14452204	7.503414554	2.354476117	3.186872231	0.001641988	0.013662606
cg14453321	14.96933127	2.925543678	5.116769025	6.93E-07	2.90E-05
cg14454549	-8.247435729	1.967882301	-4.191020838	3.99E-05	0.000709363
cg14508997	21.21716211	4.026569762	5.269289586	3.22E-07	1.53E-05
cg14517340	8.095055394	2.410241227	3.35860797	0.000921102	0.00861625
cg14533133	-11.65393427	3.389570813	-3.438174009	0.00069721	0.006993206
cg14538620	13.54636993	3.447677421	3.929129173	0.000115022	0.001643097
cg14587850	17.93889995	4.565080717	3.929590966	0.000113271	0.001627139
cg14602622	12.73018388	3.655262	3.482700795	0.000599297	0.00618631
cg14637830	8.425103542	2.115618817	3.982335321	9.27E-05	0.001371335
cg14686949	-9.331894453	2.556050259	-3.650904133	0.000331354	0.003854287
cg14694234	22.31570895	3.758237905	5.937811685	1.08E-08	1.21E-06
cg14694370	11.05074771	2.994516955	3.690327313	0.000285019	0.003435954
cg14696586	28.25770443	3.407371959	8.293108229	1.15E-14	2.37E-11
cg14708847	-18.07327019	3.653523517	-4.946805488	1.50E-06	5.18E-05
cg14713449	6.552768547	1.592628921	4.114435233	5.51E-05	0.000919395
cg14726139	12.8426155	2.845457724	4.513374207	1.04E-05	0.000244367
cg14736373	12.30579327	3.322324428	3.703970981	0.000268395	0.003281769
cg14736837	10.55326877	3.007428972	3.509066671	0.000544564	0.005730756
cg14784348	7.653951122	2.364916151	3.236457714	0.001397072	0.01201786
cg14804093	21.81449932	2.954433795	7.383648046	3.11E-12	2.00E-09
cg14825312	12.29299329	3.253164776	3.778779786	0.000202758	0.002586988
cg14832266	13.5129221	3.77108072	3.583302268	0.00042241	0.004645155
cg14878279	22.08991386	4.970011167	4.44464069	1.41E-05	0.000312857
cg14917571	14.28363804	4.644711499	3.075247632	0.002370351	0.018141483
cg14923176	14.77358695	3.732392469	3.958208328	0.000101838	0.001488618
cg15073264	15.71683663	3.390687422	4.635295051	6.08E-06	0.000158078
cg15169914	-13.04713443	4.468970274	-2.919494566	0.003861762	0.026638121
cg15210787	-17.26779042	4.534626593	-3.807985083	0.000180714	0.002354914
cg15235844	14.61724318	4.144509089	3.526893745	0.000509757	0.005425614
cg15237731	7.877304442	2.758163781	2.855995897	0.004693978	0.030747354
cg15315638	9.871727869	3.649529115	2.70493194	0.007364516	0.043081285
cg15319295	9.317385929	2.53677752	3.672921987	0.000300103	0.003579968
cg15359342	18.7058851	5.080704259	3.681750432	0.0002922	0.003502903
cg15395087	10.73176513	4.029464271	2.663323064	0.008329589	0.047240869
cg15465300	10.27474063	3.148805369	3.263059931	0.001273558	0.011170546
cg15481878	6.199816911	2.026607195	3.059209957	0.002489525	0.018856866
cg15508284	5.902890862	2.098341439	2.813122189	0.005359419	0.03391657
cg15514224	18.53917126	3.688089554	5.026768192	1.04E-06	3.87E-05
cg15518337	14.57791263	4.430428521	3.290406912	0.001161082	0.010397101
cg15604347	11.85149111	2.953582359	4.012581901	8.22E-05	0.00125927
cg15658365	18.13196639	5.397932785	3.359057461	0.00092846	0.008677169
cg15735483	19.49234815	5.993588853	3.252199746	0.00133838	0.011649579
cg15749276	17.7986625	3.859213821	4.611991801	6.72E-06	0.000172106
cg15754755	7.236428032	2.058498582	3.515391312	0.000530987	0.005599355
cg15840970	7.161632309	1.749185081	4.09426789	6.07E-05	0.000990962
cg15844471	17.25242466	3.466514039	4.976880077	1.32E-06	4.68E-05
cg15864992	18.59565837	3.340080963	5.56742743	7.31E-08	5.14E-06
cg15872383	-11.50047645	2.247427904	-5.117172583	6.95E-07	2.90E-05
cg15900913	13.70052455	2.289054787	5.985232256	8.80E-09	1.06E-06
cg15918587	15.98836678	4.50412303	3.549718041	0.000472819	0.005085157
cg15968979	11.97374541	3.50074335	3.420343685	0.000752103	0.007336042
cg16166036	9.739093375	2.762278181	3.52574677	0.000511393	0.005437388
cg16167088	19.06039773	4.667827168	4.083355497	6.24E-05	0.001013151
cg16170760	13.17102471	2.476514215	5.318372344	2.53E-07	1.28E-05
cg16203368	14.34339648	3.165057377	4.53179667	9.69E-06	0.000232532
cg16219026	8.318642403	3.010286738	2.763405325	0.006193072	0.037829581
cg16219271	6.3789347	2.267773861	2.812861904	0.0053588	0.03391657
cg16232809	6.832309814	2.067068641	3.305313466	0.001112149	0.010042545
cg16233679	17.31213089	3.581056611	4.834363923	2.52E-06	7.85E-05
cg16349029	8.66623087	2.203020287	3.933795309	0.00011164	0.001609195
cg16369705	17.15857776	4.078584015	4.206993824	3.85E-05	0.000690021
cg16410962	19.31361455	4.016243263	4.80887568	2.87E-06	8.71E-05
cg16524589	9.661593109	3.072525982	3.144511443	0.001888323	0.015128678
cg16533561	12.09643732	4.57490794	2.644083221	0.008770934	0.04906248
cg16546841	-5.910053828	1.85231067	-3.190638549	0.001633145	0.013604245
cg16564271	12.04421135	3.106016574	3.877703504	0.000143338	0.001944821
cg16613854	19.30190057	4.470267971	4.317839712	2.43E-05	0.000472587
cg16628997	8.879077908	2.226673461	3.987597672	9.22E-05	0.00136769
cg16708895	-11.93725521	4.283762655	-2.786628524	0.005804523	0.036132274
cg16716983	14.21726858	3.629644668	3.916986339	0.000118793	0.001682925
cg16781964	16.3674577	3.691033415	4.434383507	1.45E-05	0.000320151
cg16786117	16.4621706	3.531231055	4.661878631	5.46E-06	0.000144561
cg16801826	10.83409925	2.900496227	3.735257142	0.000237966	0.002948304
cg16840574	13.48202093	3.509287831	3.841811095	0.000159771	0.002125099
cg16847374	7.740127286	2.729110934	2.83613509	0.004980946	0.032054699
cg16893455	7.343233794	2.43894626	3.010822303	0.003005942	0.021726977
cg17001761	11.18469646	3.281752449	3.408147517	0.000774657	0.007499064
cg17006131	15.94779827	4.063597409	3.924551737	0.000116094	0.001651523
cg17010905	9.191644711	3.017242175	3.046372872	0.002623067	0.019593837
cg17017670	-11.10355437	4.139534979	-2.682319252	0.007905973	0.045389741
cg17032587	9.960738378	3.153707627	3.158421629	0.00181046	0.014641921
cg17075998	-9.504042421	2.746999617	-3.459790225	0.000646761	0.006551163
cg17120952	12.40257512	1.793262937	6.916205576	5.16E-11	1.56E-08
cg17122979	8.265887231	2.875203656	2.874887562	0.004455307	0.02973389
cg17141186	9.066991746	2.489548665	3.642022296	0.00033712	0.003905338
cg17158811	8.079378363	2.505109549	3.2251597	0.001448103	0.012374619
cg17191957	20.19788428	4.219217532	4.787116124	3.07E-06	9.20E-05
cg17196716	11.49678879	3.70090988	3.106476288	0.002135798	0.016758424
cg17202289	15.10833608	3.869428181	3.904539734	0.000125991	0.001765509
cg17207552	4.840181935	1.755910367	2.756508547	0.006329477	0.03837666
cg17215052	15.58640728	3.760604494	4.144654749	4.83E-05	0.00082748
cg17219209	8.019788275	2.475240577	3.240003557	0.001378823	0.011910759
cg17332295	8.365618067	2.118329602	3.949157893	0.000107473	0.001561326
cg17334927	8.536038156	2.394661874	3.564611042	0.000446908	0.004847091
cg17348578	11.10780838	3.976074837	2.793661798	0.005667335	0.035428603
cg17354708	-17.10247554	5.219728196	-3.276506916	0.001220416	0.010823043
cg17383449	9.924895824	3.480122986	2.851880771	0.004760001	0.031060969
cg17391028	22.42047969	3.767102351	5.951651323	1.04E-08	1.18E-06
cg17412069	9.832818132	3.468233074	2.835108806	0.005033556	0.032312283
cg17465884	16.74469144	4.339028856	3.859087366	0.000150762	0.002026801
cg17505409	12.34862275	3.724177641	3.315798531	0.001072541	0.009783369
cg17511128	10.18720234	3.344236619	3.046196636	0.002606131	0.019509896
cg17523840	23.38180253	4.418511862	5.291782226	2.89E-07	1.40E-05
cg17529823	10.27363578	2.347238673	4.37690291	1.86E-05	0.00038407
cg17536843	10.61884757	2.660962627	3.990603798	8.93E-05	0.001336401
cg17537348	10.86115657	3.335538938	3.25619241	0.001304206	0.01141014
cg17538878	17.03174675	2.638936571	6.454018992	6.83E-10	1.32E-07
cg17547226	9.676782585	2.825513541	3.424787192	0.000731695	0.007210882
cg17550929	-12.20837964	3.892689662	-3.136232451	0.001943542	0.015481553
cg17552650	9.147725371	3.093714048	2.956874885	0.003451343	0.024302151
cg17574798	17.63508157	3.225313299	5.467711176	1.21E-07	7.74E-06
cg17593414	11.08737245	3.140858569	3.530045117	0.000506712	0.0054044
cg17609680	14.69785198	3.473619761	4.231278319	3.39E-05	0.00062113
cg17653493	11.91114208	3.561157616	3.344738808	0.000967534	0.008968904
cg17658303	7.862691849	2.748986865	2.860214411	0.004659434	0.030599135
cg17671242	-10.94180729	3.398644792	-3.219461863	0.001476817	0.012556608
cg17694877	9.504359461	3.596333797	2.642791241	0.008811036	0.049157064
cg17702590	8.683841246	2.740072614	3.169201138	0.001748681	0.014301824
cg17725109	11.86847252	2.903477348	4.087675259	6.10E-05	0.0009943
cg17725595	12.5694467	2.375273747	5.29178867	2.88E-07	1.40E-05
cg17748975	20.79900298	2.854875968	7.285431385	6.47E-12	3.50E-09
cg17758583	11.56461694	3.124667811	3.701070845	0.000272114	0.003315403
cg17773502	11.85100268	3.956652307	2.995209526	0.003049252	0.021978153
cg17821483	13.82102729	3.651013453	3.785531733	0.000196637	0.002524572
cg17828773	9.082500424	2.497862318	3.636109308	0.00034531	0.003970935
cg17835180	-6.781881087	2.57461916	-2.634129814	0.009036512	0.049980624
cg17878135	14.16252222	4.167887115	3.398010029	0.00081034	0.007756763
cg17914927	10.91471881	3.96862092	2.750254819	0.006447523	0.038908643
cg17929087	11.58287969	2.670672582	4.337064667	2.18E-05	0.000433546
cg17933493	8.801393268	3.086282328	2.851778396	0.004755891	0.031060969
cg17979616	13.75565644	4.588716824	2.997713079	0.003030318	0.021887763
cg18003791	-20.46553179	5.416645769	-3.778266599	0.00020352	0.002590279
cg18090198	9.973165851	3.15093955	3.165140331	0.001771723	0.01440805
cg18101474	11.45188075	3.595963156	3.184649077	0.001658241	0.013768627
cg18121605	19.1881319	4.504702857	4.259577713	3.02E-05	0.00056793
cg18139692	13.04997857	4.842762725	2.694738379	0.007596679	0.04415453
cg18153989	18.91991252	4.014749696	4.712600773	4.31E-06	0.00012024
cg18154457	8.087023801	2.147506736	3.765773426	0.000214104	0.002698236
cg18159768	10.08466054	2.584020967	3.902700741	0.000126169	0.001765509
cg18203880	-13.3317989	3.236982107	-4.118589001	5.38E-05	0.000906164
cg18267532	8.318526581	2.317577928	3.589319038	0.000406807	0.004526883
cg18389510	12.61651462	4.233274427	2.980320515	0.003211299	0.022841591
cg18390152	14.64544627	3.796330619	3.857789993	0.000150027	0.002022215
cg18395615	-9.527055801	3.180674093	-2.995294558	0.003048854	0.021978153
cg18423110	7.592713241	2.215527815	3.427044874	0.000725154	0.007162823
cg18430208	-13.39554573	3.436981174	-3.897474282	0.000132758	0.001830748
cg18445504	15.4154817	3.031202071	5.085600147	8.20E-07	3.26E-05
cg18447077	15.28177862	4.488881054	3.404362565	0.0007916	0.007627234
cg18453389	14.19584542	2.666257158	5.324259657	2.45E-07	1.25E-05
cg18453720	19.52472006	4.07090704	4.796159643	3.06E-06	9.18E-05
cg18470539	18.34147956	3.862990265	4.748000461	3.72E-06	0.000107662
cg18519103	11.82420289	3.950871654	2.992808657	0.003076281	0.022090471
cg18537571	13.63628115	2.446341761	5.574152138	7.07E-08	5.08E-06
cg18537977	9.880524808	2.570906062	3.843207246	0.000165712	0.002190506
cg18538900	-6.761987901	2.088076842	-3.238380774	0.001387381	0.011954521
cg18564727	10.40688231	3.630732829	2.866331069	0.004546527	0.030088514
cg18616655	6.370050002	1.922750436	3.312988458	0.001076218	0.009808196
cg18702239	16.21615956	3.455034664	4.693486792	4.68E-06	0.000127841
cg18742181	21.4768391	3.666779512	5.857139495	1.65E-08	1.70E-06
cg18773835	11.73245019	2.17943005	5.383265315	2.07E-07	1.13E-05
cg18780401	8.676736803	2.7618999	3.141582649	0.001944426	0.015481553
cg18827511	24.94526438	4.30393567	5.79591943	2.30E-08	2.12E-06
cg18877734	13.33748279	4.425288469	3.013923923	0.002883864	0.021037051
cg18879010	8.158882564	2.333564678	3.496317305	0.000569418	0.005937559
cg18931873	10.4366	3.63991238	2.867266821	0.004533022	0.030057242
cg18949886	-8.752473297	3.148049312	-2.780284688	0.005901071	0.036556028
cg18967094	19.22527383	4.092251226	4.697970081	4.64E-06	0.000127485
cg18980650	11.40778338	3.290142564	3.467261117	0.000630338	0.006415397
cg18987659	11.91072779	4.091342017	2.911203156	0.003961112	0.027177408
cg18992293	8.256568613	2.845898704	2.901216618	0.004088149	0.027844416
cg19023236	8.072034589	2.924859464	2.759802543	0.006284832	0.038173571
cg19058005	-5.476618446	2.055996868	-2.663728983	0.008305008	0.047179609
cg19059427	8.056488729	2.623883626	3.070444378	0.002424762	0.018489032
cg19114226	12.97835578	4.378128973	2.964361228	0.003362322	0.023784027
cg19177332	14.11161099	3.537832568	3.988772988	9.01E-05	0.001347304
cg19208477	-12.59235604	4.395391559	-2.864899718	0.004575864	0.030166046
cg19210487	9.936864579	2.473082836	4.018007175	8.01E-05	0.001233894
cg19229422	23.04749889	4.039770375	5.705150725	3.63E-08	2.94E-06
cg19244546	14.20764233	4.18854371	3.392024367	0.000820414	0.007816768
cg19271175	11.31063236	3.233686713	3.497751442	0.000573067	0.005957461
cg19287179	20.53069274	3.137227279	6.54421593	4.15E-10	8.92E-08
cg19322153	12.3104365	3.737197089	3.294029244	0.001150208	0.010317717
cg19334385	7.176940233	2.707588488	2.650676152	0.00860673	0.048332272
cg19344520	12.74934497	4.025751971	3.166947457	0.001754067	0.014321166
cg19351638	7.043653766	2.152013394	3.27305294	0.001233287	0.010901114
cg19395010	18.65465062	3.689286346	5.056438797	9.10E-07	3.55E-05
cg19425242	12.71740113	3.045011901	4.17647009	4.32E-05	0.000756529
cg19432493	12.39903838	2.692183646	4.60556931	6.88E-06	0.00017406
cg19499790	10.68797356	2.754358384	3.880385944	0.000137391	0.001879021
cg19500599	13.42329081	4.195209944	3.199670812	0.0015737	0.013259614
cg19511425	11.70265467	3.248695955	3.602262209	0.00039515	0.004421118
cg19566414	11.43803673	4.142634503	2.761053798	0.006236537	0.03801323
cg19683299	12.88102352	3.172801563	4.059826392	6.80E-05	0.001078308
cg19688503	-6.698271039	2.219584522	-3.017803996	0.002849421	0.020842307
cg19721057	11.79463154	3.836609549	3.074232962	0.002383139	0.018225779
cg19723022	-8.637697836	2.52665411	-3.418630909	0.000751793	0.007336042
cg19774450	9.273827452	3.032702618	3.057941585	0.002498802	0.018899257
cg19790752	14.30072524	4.000958977	3.574324386	0.000432189	0.004737479
cg19791341	13.2497062	4.784184021	2.769480886	0.006096933	0.037427597
cg19845843	12.08186492	3.631023833	3.327398957	0.001024315	0.009427183
cg19868577	-11.39165459	2.981182673	-3.821186369	0.000171827	0.002256821
cg19907419	6.25990678	2.124461166	2.946585647	0.003568619	0.024985198
cg19911179	-12.11684012	4.278921041	-2.831751277	0.005057744	0.032427025
cg19912739	10.24511702	3.42956828	2.98729058	0.003144133	0.022476153
cg19931571	10.24402576	2.471934979	4.144132369	4.93E-05	0.000840144
cg19992083	13.77806901	3.296955303	4.179028146	4.19E-05	0.000737207
cg19994968	6.460203792	2.447576342	2.639428924	0.008895418	0.049466616
cg20034238	13.50797698	3.200764272	4.220234868	3.61E-05	0.000656917
cg20098118	19.6195189	5.120221432	3.831771566	0.00016492	0.002183735
cg20207784	-4.840281599	1.570719252	-3.081570174	0.002315034	0.017877977
cg20214316	5.973136881	1.989615869	3.00215583	0.002998707	0.021705228
cg20230182	13.57568621	3.950856432	3.436137567	0.00070279	0.007035438
cg20274980	10.25121448	3.69502045	2.774332271	0.005997981	0.036977951
cg20310902	12.13455999	4.16848659	2.911022916	0.00396694	0.027199228
cg20332242	-8.524254584	3.034404593	-2.809201714	0.005435308	0.034228109
cg20359650	10.64656826	2.731504637	3.897693642	0.000128458	0.001788151
cg20438518	17.39014721	4.066670427	4.276261753	2.83E-05	0.000538984
cg20454429	14.75049181	3.634018089	4.059003408	6.93E-05	0.001094297
cg20461691	13.47068217	3.967836614	3.394968966	0.000815515	0.007777299
cg20495640	10.1701193	2.950682271	3.446700921	0.000677046	0.006817589
cg20495737	15.72817616	3.487106336	4.510380426	1.04E-05	0.000244655
cg20502006	7.713787773	1.84246013	4.18667826	4.06E-05	0.000718512
cg20514061	7.802189064	2.675495105	2.91616645	0.003906182	0.026908378
cg20521035	11.76778317	4.257834973	2.763795038	0.00619505	0.037829581
cg20522855	11.57563837	2.986206263	3.87636933	0.000139317	0.001900302
cg20551211	19.7894294	3.191999938	6.199696048	2.92E-09	4.69E-07
cg20593128	12.18354333	4.305262674	2.829918697	0.005076841	0.032508872
cg20676303	6.04561927	2.066444671	2.925613908	0.003790195	0.026267941
cg20746793	6.317446493	2.202087018	2.868845074	0.004519389	0.030024999
cg20784188	17.19573896	3.137805097	5.480180708	1.16E-07	7.59E-06
cg20784907	10.31009276	2.799965966	3.682220742	0.000290956	0.003495215
cg20789492	13.45732277	3.496209434	3.849118029	0.000158472	0.002113846
cg20830094	12.51123455	3.290726957	3.801966772	0.000185155	0.002401171
cg20842729	9.640353722	1.77070298	5.444365222	1.39E-07	8.65E-06
cg20843025	12.37876151	3.888769997	3.183207419	0.001667133	0.013808973
cg20951645	11.94018572	3.64697033	3.274001331	0.001254829	0.011053476
cg21045917	11.97017659	3.828154228	3.126879399	0.002020477	0.016000245
cg21090723	10.73975734	2.510874209	4.277298044	2.88E-05	0.000544989
cg21128398	9.945574271	3.348444813	2.970207015	0.003302356	0.023424377
cg21137707	10.01347356	3.11467724	3.214931366	0.001506926	0.012770325
cg21139564	11.76167706	2.934136822	4.008564622	8.32E-05	0.001269255
cg21154114	10.95354804	3.175098719	3.449829127	0.000671091	0.006764251
cg21160279	9.815824159	3.25910533	3.011815565	0.00289936	0.021085366
cg21179255	16.31964327	2.410116032	6.771310199	1.12E-10	3.19E-08
cg21190253	21.23411767	3.749730312	5.662838631	4.54E-08	3.48E-06
cg21193180	7.356425484	1.792804422	4.10330619	5.80E-05	0.000952928
cg21224730	-6.501409477	2.308941933	-2.815752697	0.005313178	0.033727842
cg21288474	23.4578601	4.299266397	5.456247167	1.29E-07	8.16E-06
cg21297942	10.6602545	2.105489191	5.063077288	9.84E-07	3.71E-05
cg21329548	-11.51599932	2.514480753	-4.579871732	8.06E-06	0.000199897
cg21378690	19.48272798	2.658166043	7.329387128	4.69E-12	2.67E-09
cg21393587	10.21527512	3.271795625	3.122222868	0.002031492	0.016050347
cg21393699	11.03778681	3.638466948	3.033636686	0.002718795	0.020154992
cg21397157	14.37308656	3.218258706	4.466106636	1.28E-05	0.00029107
cg21491240	-10.13170085	2.767929248	-3.660390112	0.00032165	0.003771306
cg21497739	7.687014177	2.037196293	3.773330143	0.000214049	0.002698236
cg21500538	13.5023939	2.818230782	4.791088788	3.10E-06	9.26E-05
cg21593552	7.184251859	2.52945336	2.840238912	0.004929885	0.031926135
cg21616821	-18.41407355	5.055256067	-3.642560002	0.000336374	0.003903839
cg21635515	7.12197792	2.102239685	3.387804906	0.000834122	0.007917994
cg21729235	8.976332011	3.162547469	2.83832325	0.004953194	0.03201644
cg21729244	10.35041548	3.087013325	3.352889795	0.000938416	0.008754289
cg21793044	7.9854967	2.173511133	3.674007728	0.0003069	0.003635723
cg21805136	10.60191782	2.412470298	4.39463144	1.71E-05	0.000360984
cg21844331	10.31774216	3.363649082	3.06742526	0.002431638	0.01851398
cg21862797	9.628322253	3.408291004	2.824970709	0.005184505	0.033074563
cg21955534	16.534213	2.862865028	5.775407796	2.57E-08	2.24E-06
cg21990184	11.39790509	3.447826627	3.305823153	0.001112865	0.010042545
cg21996139	9.345366924	3.094265574	3.020221342	0.00285108	0.020842307
cg22169449	8.220500474	2.188033806	3.757026263	0.000224963	0.002814363
cg22238863	11.13972418	2.333140832	4.774561412	3.48E-06	0.00010203
cg22255702	10.23949905	2.799405317	3.657740803	0.00031729	0.003732972
cg22265142	7.707847042	2.84308273	2.711087849	0.007260678	0.042565309
cg22321559	-5.231119996	1.933897952	-2.704961754	0.007374776	0.043111171
cg22324667	14.51907396	3.545612129	4.094941417	5.89E-05	0.000965991
cg22354945	10.86109573	3.482844623	3.118455432	0.002056005	0.016206619
cg22364675	-6.851844209	2.297947179	-2.981723981	0.003189624	0.022718885
cg22393371	15.94426159	4.002724714	3.983352023	9.18E-05	0.00136769
cg22396288	10.03704363	2.570948574	3.904023491	0.000126076	0.001765509
cg22455963	11.99891819	3.633475149	3.302325652	0.001124771	0.010133791
cg22474754	-7.488754429	2.61420354	-2.864640919	0.004570662	0.030151103
cg22495120	10.40583876	3.302794728	3.150616257	0.001861679	0.014985346
cg22497867	10.38548467	3.389769406	3.063773201	0.002463387	0.018686449
cg22530983	12.10719511	2.508300161	4.826852584	2.95E-06	8.88E-05
cg22534545	-8.017200701	2.800834105	-2.862433261	0.004631782	0.03045649
cg22665187	-8.27548954	2.736508331	-3.02410537	0.002817732	0.020686865
cg22673121	9.932838283	3.507843476	2.831608181	0.005161519	0.032968885
cg22680139	10.1643348	3.191425362	3.184888772	0.001671889	0.013833713
cg22697187	13.39061265	2.73425158	4.897359392	1.88E-06	6.15E-05
cg22713630	13.38235441	3.850430926	3.475547196	0.00061151	0.006274547
cg22725940	15.91890986	2.629943894	6.052946565	6.38E-09	8.68E-07
cg22729310	16.47587648	3.640561977	4.525640982	9.84E-06	0.000234958
cg22834521	9.651564868	3.015911246	3.200215152	0.001581435	0.013292075
cg22865905	7.930926163	2.97551382	2.665397186	0.008310088	0.047182374
cg22876425	10.03047155	3.737548656	2.683703269	0.007822381	0.045136895
cg22917617	11.89863237	4.000446167	2.974326332	0.003272667	0.023229832
cg22996592	7.969192915	2.096287925	3.801573639	0.000185668	0.002404782
cg23026995	-12.0307825	3.527543765	-3.410526788	0.000768227	0.007457905
cg23060203	20.03619699	3.417722871	5.862440504	1.70E-08	1.73E-06
cg23061351	11.62744499	3.839585301	3.028307506	0.00274753	0.020278198
cg23090195	17.31722892	3.374075063	5.132437362	6.25E-07	2.68E-05
cg23092775	-13.45493608	2.300018074	-5.849926238	1.74E-08	1.75E-06
cg23180270	7.332007173	2.43509619	3.010972299	0.002902475	0.021085366
cg23202090	7.787419259	2.568396913	3.032015504	0.002716614	0.020154992
cg23209618	13.53281916	2.884226288	4.692010199	4.74E-06	0.000128134
cg23247655	9.653773767	3.290347558	2.933967794	0.003694867	0.025763731
cg23300485	19.72976597	3.385622245	5.827515459	2.06E-08	2.00E-06
cg23378094	9.20187702	2.561654524	3.592161603	0.000405361	0.004515683
cg23404612	12.80613559	4.022467728	3.183651542	0.001664482	0.013808973
cg23412653	7.414629283	2.547146026	2.910955715	0.004023224	0.027493372
cg23432159	9.149571827	3.138722195	2.915062646	0.003921057	0.026974668
cg23445828	7.898602471	2.152875283	3.668862071	0.000304968	0.003621185
cg23455641	17.0468358	4.143449882	4.114164836	5.45E-05	0.000913877
cg23485564	12.6045024	3.924678955	3.211600883	0.001517687	0.012830709
cg23494279	5.951704027	1.651034707	3.604832777	0.000384778	0.004327417
cg23501605	10.03153001	3.330017603	3.012455549	0.00289281	0.02107238
cg23505798	7.119759312	2.170168993	3.280739581	0.001221664	0.010823043
cg23538707	11.72891457	3.229870622	3.631388355	0.000355001	0.004069434
cg23550962	8.470811267	3.082248607	2.748256986	0.006487727	0.038968096
cg23570034	6.976758682	2.005389636	3.479004058	0.000606071	0.00623743
cg23616046	-15.88727257	4.432917585	-3.583931411	0.000415861	0.004607671
cg23631070	14.4901928	3.868249648	3.745930101	0.000228964	0.002857455
cg23693475	16.60971018	3.080151107	5.392498485	1.82E-07	1.06E-05
cg23701759	-8.311683543	3.138860052	-2.647994305	0.008830787	0.049240508
cg23727081	14.83129846	2.924757121	5.070950457	8.25E-07	3.27E-05
cg23852772	13.63593693	3.46675732	3.933340488	0.000113061	0.001626403
cg23992130	-7.891043419	2.675917973	-2.948910803	0.003540085	0.024802327
cg24026732	10.59312126	2.866188723	3.695891055	0.000277911	0.00337004
cg24101388	9.142590932	2.48925127	3.672827666	0.000302327	0.003595688
cg24113411	24.09192599	3.62795397	6.640637172	2.43E-10	5.68E-08
cg24148337	18.052803	3.456021874	5.223578919	4.05E-07	1.86E-05
cg24156054	12.10848734	2.996010548	4.041536953	7.32E-05	0.001143684
cg24232677	-6.246664049	2.365367276	-2.640885461	0.008940583	0.049663997
cg24239230	6.283868423	1.904172117	3.300052747	0.001148944	0.010315387
cg24324483	9.470650142	2.486647827	3.808601298	0.000181106	0.002354914
cg24332600	10.73772366	1.853151624	5.794303889	2.62E-08	2.26E-06
cg24334438	-7.978626186	2.206427611	-3.616083367	0.00036905	0.004191258
cg24382689	8.167867199	2.55739322	3.193825312	0.001618774	0.013506438
cg24387818	-12.63899301	3.453695926	-3.659555814	0.000314759	0.003707438
cg24415882	21.5382868	4.134149733	5.209846811	4.49E-07	2.00E-05
cg24455325	14.3034389	3.073331614	4.654049968	5.63E-06	0.000147189
cg24464282	13.81017219	4.281420324	3.225605325	0.001445706	0.012374041
cg24489774	19.1888755	2.693481257	7.124191211	1.41E-11	6.80E-09
cg24490154	11.10875751	3.110291638	3.571612826	0.000449225	0.004867081
cg24494277	10.29258863	2.700533806	3.811316345	0.000187088	0.002417078
cg24530608	18.84267898	4.166210408	4.522738204	9.94E-06	0.000236765
cg24572047	17.36048216	3.237064026	5.363033299	2.10E-07	1.13E-05
cg24601489	7.263995161	2.552467284	2.845871995	0.00486185	0.0316051
cg24666876	21.15368998	3.803046441	5.562301253	7.84E-08	5.44E-06
cg24691157	-7.812214447	2.029007779	-3.850263427	0.000158082	0.002111388
cg24713382	18.43580662	2.921959616	6.30939816	1.53E-09	2.67E-07
cg24761295	9.56760409	3.146061193	3.041137315	0.002658065	0.019783326
cg24776295	10.98079847	2.077130571	5.286522967	3.69E-07	1.71E-05
cg24823082	8.048677884	3.020311238	2.664850491	0.008276318	0.047068692
cg24834461	4.350412176	1.629276892	2.670149069	0.008217194	0.046784259
cg24849133	17.81868198	3.629197109	4.909813781	1.77E-06	5.84E-05
cg24853313	8.257256947	2.75563959	2.9964938	0.003035999	0.021913387
cg24862851	10.73540478	3.995087817	2.68715114	0.007754412	0.044870743
cg24885603	11.1429909	2.555121118	4.361042152	2.00E-05	0.000404356
cg24922864	7.403139359	2.667067887	2.775759625	0.005984995	0.036935711
cg24923927	9.437275172	2.664400527	3.54198818	0.000485072	0.0052006
cg24925698	16.77263666	3.171255251	5.288958262	2.93E-07	1.40E-05
cg25075069	13.74155745	4.295585194	3.198995441	0.001580932	0.013292075
cg25078813	6.400923353	2.282923619	2.803827206	0.005555953	0.034838333
cg25111007	14.8307456	3.424949257	4.330208855	2.26E-05	0.000443399
cg25156473	11.77247799	2.786239352	4.225221349	3.47E-05	0.000632356
cg25177692	12.209501	2.271565191	5.374928727	2.00E-07	1.11E-05
cg25220716	17.8752651	3.708667135	4.819862351	2.64E-06	8.16E-05
cg25223408	7.487225253	2.133841254	3.508801435	0.000561309	0.005876861
cg25363442	23.59715983	3.740467748	6.30861203	1.48E-09	2.63E-07
cg25376316	-8.871004536	2.628897516	-3.374420068	0.000874688	0.008249695
cg25497053	-19.0598193	3.33358202	-5.717519229	3.64E-08	2.94E-06
cg25502462	10.72165782	3.1232441	3.432859384	0.00071087	0.007068101
cg25524053	-8.625564118	3.103793868	-2.779038971	0.005951199	0.036777839
cg25538342	-7.153614363	2.594053103	-2.757697733	0.006303186	0.038262428
cg25557806	20.10853478	4.983091243	4.035353518	7.65E-05	0.001188018
cg25569203	16.17735343	3.037130254	5.326526053	2.42E-07	1.25E-05
cg25621422	12.58044181	4.599619047	2.735105164	0.006740143	0.040234717
cg25645198	12.34738254	3.55110002	3.477058509	0.000608977	0.006254806
cg25651984	11.16199255	3.535236481	3.15735386	0.001809119	0.014641921
cg25675072	19.19533667	3.144220788	6.10495826	4.88E-09	7.05E-07
cg25677867	15.59274496	3.286664504	4.74424601	3.74E-06	0.000107813
cg25685741	8.448688932	2.682854952	3.149141151	0.001874797	0.015067322
cg25708442	-8.155040039	3.078786514	-2.648783864	0.008705241	0.048832076
cg25713737	10.28346067	3.274600216	3.14037134	0.001913596	0.015307276
cg25717578	13.99301477	3.334756465	4.196112944	3.93E-05	0.000702002
cg25729795	8.781706988	1.922081335	4.568852955	8.58E-06	0.000210016
cg25766534	-11.65895722	3.703979174	-3.147684334	0.001884651	0.015111045
cg25877087	10.82128237	3.544734125	3.052776876	0.002547078	0.019137556
cg25945318	14.16841514	4.380838292	3.234178985	0.001402972	0.012048435
cg25972680	14.28034183	3.785444096	3.772435009	0.000208018	0.002644243
cg26046121	8.982833862	3.395336896	2.645638456	0.008730591	0.048920841
cg26051018	10.61569231	3.64369995	2.913437564	0.003947959	0.027105272
cg26062907	11.75589919	3.444348029	3.41309853	0.000762517	0.007423516
cg26101161	23.15611131	3.993728189	5.798119003	2.25E-08	2.12E-06
cg26130852	15.40566964	3.239743763	4.755212378	3.61E-06	0.000104967
cg26214064	15.57407853	2.738251036	5.687600709	4.23E-08	3.32E-06
cg26215003	7.123021878	2.453595141	2.903095853	0.004122011	0.027982272
cg26231996	-4.827199654	1.828879591	-2.639429997	0.008956122	0.049695817
cg26310256	11.82533619	3.905906912	3.027551976	0.002770403	0.020412343
cg26343366	14.2290013	2.722701188	5.226060564	4.07E-07	1.86E-05
cg26370285	3.607499092	1.333903569	2.704467681	0.00740462	0.043233566
cg26391786	8.589658033	2.492103086	3.446750691	0.000680402	0.006837978
cg26413007	20.44679539	4.063670657	5.031607411	9.96E-07	3.72E-05
cg26415216	9.524356465	2.799334425	3.402364641	0.000791611	0.007627234
cg26422761	-11.02165823	2.644593357	-4.167619269	4.49E-05	0.000778918
cg26484667	12.56586237	2.350277777	5.3465435	2.26E-07	1.19E-05
cg26486069	9.134197807	3.190369934	2.863052874	0.004601154	0.030293879
cg26502984	23.93988699	4.368179016	5.480518747	1.19E-07	7.68E-06
cg26511293	12.67580082	3.990171704	3.176755729	0.001702703	0.014035685
cg26513050	7.489317636	1.899222479	3.943359832	0.000111708	0.001609195
cg26533737	10.40640329	2.601412821	4.000289078	8.58E-05	0.00129919
cg26547788	-6.637487941	1.596315786	-4.158004325	4.63E-05	0.000797723
cg26561721	11.52918425	2.330191694	4.947740686	1.52E-06	5.23E-05
cg26561773	13.68465044	4.164114209	3.286329278	0.001177459	0.010516241
cg26593194	17.04389377	3.413677974	4.992824132	1.19E-06	4.27E-05
cg26602702	14.60526421	3.613318482	4.042063904	7.28E-05	0.001139805
cg26621897	9.653896261	3.38116748	2.855196117	0.004708774	0.030824614
cg26674297	18.95973395	5.2858811	3.586863494	0.000412791	0.004588498
cg26710619	14.45145842	3.844636018	3.758862569	0.000219649	0.002761343
cg26735105	10.35303502	3.130616127	3.307027945	0.001104359	0.009984918
cg26747299	9.466153651	2.341266066	4.043177232	7.25E-05	0.001136247
cg26768181	13.39084535	3.0639783	4.37041129	1.94E-05	0.0003956
cg26791349	11.92809715	2.046052638	5.829809525	2.11E-08	2.00E-06
cg26792541	9.789685116	2.994885762	3.268800848	0.001271359	0.011170341
cg26807533	11.52430566	3.710524349	3.105842889	0.0021403	0.016768129
cg26809968	6.348609665	1.999737244	3.174721922	0.001711757	0.014076429
cg26892560	6.760421964	2.155039025	3.137029949	0.001936128	0.015439418
cg26924177	7.611007384	2.736849998	2.780936986	0.00588086	0.036452812
cg26927498	12.31335545	4.040556231	3.047440686	0.002582637	0.019362239
cg26933504	13.21397869	3.363122509	3.929080388	0.000114291	0.001636317
cg26944949	21.71073878	4.873228705	4.455103608	1.33E-05	0.000297884
cg26962057	-8.333740125	2.029935315	-4.10542152	5.72E-05	0.000943496
cg26980851	12.68817143	1.822822254	6.960728838	3.83E-11	1.19E-08
cg27069588	10.06281878	2.301247754	4.372766368	1.90E-05	0.000388923
cg27124447	12.43184988	3.089499214	4.023904529	7.88E-05	0.001219338
cg27151361	23.66316783	5.580251977	4.240519591	3.28E-05	0.00060551
cg27204474	-8.30822198	3.051247332	-2.722893648	0.006980135	0.041202854
cg27221747	6.78010604	2.146940431	3.158031748	0.00180737	0.014639982
cg27235557	6.228776012	1.858080773	3.352263314	0.000940101	0.008761565
cg27254181	10.34457763	3.313901284	3.121570845	0.002041873	0.016119968
cg27278294	10.54542237	3.323541406	3.172947493	0.001732295	0.01421118
cg27301423	9.208377845	3.335774042	2.760492086	0.006249881	0.038051289
cg27313362	7.249914515	2.420625259	2.995058607	0.003051732	0.021980606
cg27321748	14.82818051	3.485361774	4.254416463	3.09E-05	0.000576905
cg27359082	-6.155868451	2.263896508	-2.719147465	0.007055955	0.041554882
cg27359921	12.53448368	2.474402018	5.06566176	8.47E-07	3.35E-05
cg27360006	9.745608934	3.389392826	2.875325887	0.004433402	0.029626204
cg27398247	13.61569704	2.925656486	4.65389464	5.56E-06	0.000146402
cg27443052	12.75000042	3.674248801	3.470097185	0.000628118	0.006404575
cg27446382	11.49942321	2.710440101	4.242640597	3.30E-05	0.00060792
cg27450971	28.41602491	5.269602776	5.39244154	1.86E-07	1.06E-05
cg27463946	17.15365261	4.617032785	3.715297987	0.000257323	0.003160451
cg27504079	16.04141313	3.250825888	4.934565455	1.60E-06	5.43E-05
cg27533859	18.7436943	5.14795346	3.640999175	0.000368537	0.004191258
cg27545072	18.74765966	3.085025914	6.076986122	5.33E-09	7.50E-07
cg27561732	25.1370434	3.87857228	6.481004242	5.79E-10	1.19E-07
cg27592862	8.483705375	3.111758354	2.726338105	0.006936951	0.041049107
cg27606804	9.123557844	3.029732467	3.011341081	0.002902805	0.021085366
cg27643842	8.906943936	3.006455703	2.962606077	0.003381382	0.023869534
ch.X.7566543R	-19.25221262	3.235753181	-5.949839665	1.04E-08	1.18E-06
ch.X.147603R	-18.30968329	3.633253098	-5.03947366	9.96E-07	3.72E-05
ch.X.188238R	-20.79210357	4.289335845	-4.847394637	2.42E-06	7.61E-05
ch.X.13187220R	-9.127342419	3.046815767	-2.995698827	0.003074585	0.022090471
ch.X.223217F	-16.16914365	4.207555924	-3.842882647	0.000159936	0.002125099
ch.X.253162F	-24.78479192	3.979787296	-6.227667482	2.51E-09	4.16E-07
ch.X.255793R	-15.84857241	4.344031587	-3.648355701	0.000337264	0.003905338
ch.X.256253R	-15.5907141	3.679266884	-4.237451261	3.46E-05	0.000631624
ch.X.258064R	-12.74131503	2.405954364	-5.295742605	2.92E-07	1.40E-05
ch.X.346519R	-19.90094747	3.476207011	-5.724902864	3.77E-08	3.00E-06
ch.X.23343928R	-11.43322759	3.183525956	-3.591372506	0.000413514	0.004591572
ch.X.382657R	-10.62334953	2.263455639	-4.693420692	5.25E-06	0.000139642
ch.X.397055F	-14.39327482	3.653461104	-3.939627223	0.000110281	0.00159535
ch.X.576904F	-19.04464263	2.890000247	-6.589841176	3.48E-10	7.78E-08
ch.X.652438R	-6.942794546	1.794548093	-3.868826126	0.000148926	0.002010016
ch.X.665616F	-17.26273918	3.380005027	-5.107311689	6.99E-07	2.90E-05
ch.X.42405548R	-11.59849126	3.752606701	-3.090782537	0.00226656	0.017622887
ch.X.42631857F	-9.928922217	2.807844659	-3.536136583	0.000494703	0.0052873
ch.X.42854404F	-9.875782264	2.269112862	-4.352265781	2.04E-05	0.000410927
ch.X.42921571R	-10.52759461	3.048951768	-3.45285705	0.00067037	0.006764251
ch.X.703923F	-19.84846416	2.809257241	-7.065377948	3.10E-11	1.07E-08
ch.X.747556F	-7.319037652	2.262111038	-3.235490004	0.001426368	0.012228901
ch.X.772253F	-19.61710396	3.639099824	-5.39064739	1.85E-07	1.06E-05
ch.X.772254F	-9.036525199	2.086510708	-4.330926826	2.33E-05	0.000455958
ch.X.881064F	-17.34513306	3.918689243	-4.42625888	1.53E-05	0.000334946
ch.X.881546R	-18.05394537	4.585633575	-3.937066728	0.000111695	0.001609195
ch.X.56864533F	-13.95468567	3.197792462	-4.363849698	1.96E-05	0.000398445
ch.X.967194F	-7.630898949	2.599847985	-2.935132744	0.003710248	0.025853429
ch.X.1002740R	-23.99629085	4.767673061	-5.03312424	9.85E-07	3.71E-05
ch.X.1023208F	-8.505483845	2.546841835	-3.339619968	0.000993522	0.009151985
ch.X.1031144F	-24.50440131	3.395729345	-7.216240995	1.10E-11	5.65E-09
ch.X.68408155R	-10.46980183	3.220377076	-3.251110532	0.001336063	0.011639276
ch.X.1126021R	-11.16110274	2.126773669	-5.247903389	3.67E-07	1.71E-05
ch.X.79027977R	-7.634588879	2.367451806	-3.224812797	0.001449843	0.012378503
ch.X.1282647F	-15.31840511	3.147935815	-4.866174539	2.28E-06	7.35E-05
ch.X.87996964R	-13.86525923	3.413016614	-4.062464618	7.00E-05	0.001102209
ch.X.88195016R	-4.802800143	1.709785151	-2.809007986	0.00541941	0.034148931
ch.X.92435715F	-6.18730083	2.28759694	-2.704716343	0.007408341	0.043233566
ch.X.92543860F	-6.081635956	1.902625041	-3.19644482	0.001608866	0.013456569
ch.X.92554290F	-6.918509555	2.101269286	-3.292538278	0.001167892	0.010448967
ch.X.94051109R	-9.47186259	2.602278838	-3.639833845	0.000345635	0.003970935
ch.X.1388524F	-8.762664011	1.928695553	-4.543311151	9.27E-06	0.000224136
ch.X.97129969R	-22.24254377	4.936503044	-4.505728765	1.08E-05	0.000249904
ch.X.97133160R	-14.80858986	3.356162529	-4.412357784	1.59E-05	0.000343858
ch.X.97737721F	-5.201605351	1.489611651	-3.491920425	0.000593002	0.006127491
ch.X.98007042R	-13.04318454	3.096667808	-4.212006371	3.73E-05	0.000670974
ch.X.1485219F	-6.84348414	2.308981393	-2.963854174	0.003381	0.023869534
ch.X.107997386R	-14.83924962	2.484314451	-5.973176871	9.62E-09	1.12E-06
ch.X.108369489R	-15.45147046	4.851541944	-3.184857647	0.001676215	0.013850687
ch.X.111648924R	-11.02613969	3.782814676	-2.914797746	0.003937488	0.027069571
ch.X.112318143R	-24.81223829	5.201790708	-4.769941677	3.34E-06	9.85E-05
ch.X.1639000R	-13.93868272	2.741949916	-5.083492823	8.12E-07	3.26E-05
ch.X.1667329F	-16.84339505	3.274063694	-5.144492174	5.92E-07	2.56E-05
ch.X.115956070R	-10.99561035	2.798563855	-3.929018925	0.000115332	0.001644576
ch.X.116673198R	-2.935259143	1.009000493	-2.909076024	0.004071294	0.027748014
ch.X.1698482R	-21.97934506	3.26933576	-6.722877879	1.63E-10	4.13E-08
ch.X.120845377F	-18.56493391	3.606968168	-5.146963611	5.93E-07	2.56E-05
ch.X.1776338R	-16.4422428	3.013036957	-5.457033232	1.37E-07	8.56E-06
ch.X.1813402F	-11.06019214	2.392695273	-4.622482546	6.47E-06	0.000166096
ch.X.1851142F	-20.64359214	4.641627954	-4.44748962	1.38E-05	0.000307618
ch.X.2195099F	-16.84323378	3.207142297	-5.251788735	3.69E-07	1.71E-05
ch.X.153018199F	-6.793822233	2.175665543	-3.122640911	0.002030859	0.016050347
