## Supplementary Table S1 for "Age and mortality associated DNA methylation patterns on the X-chromosome in male and female samples"

cpg	estimate_M	std.error.M	statistic.M	p.value.M	fdr.M	estimate_F	std.error.F	statistic.F	p.value.F	fdr.F
cg00034731	1.035114239	0.357144909	2.898303216	0.004808042	0.045992863	1.643676229	0.617980987	2.659752102	0.010494665	0.035041924
cg00216997	1.268577762	0.287531869	4.411955336	3.20E-05	0.001480009	2.684903899	0.694583985	3.865484893	0.00026713	0.002020588
cg00291929	1.736410316	0.297141947	5.843706461	7.55E-08	2.20E-05	1.683713618	0.447376739	3.763525173	0.000335682	0.002405751
cg00467547	2.733576013	0.517774144	5.279475704	1.34E-06	0.000137904	2.886112421	0.912777796	3.161900338	0.002237684	0.010520911
cg00607036	1.884909129	0.229558005	8.211036381	1.29E-11	1.96E-08	4.687131986	0.783628536	5.981318661	4.71E-07	1.94E-05
cg00651446	1.541143006	0.533692343	2.887699303	0.004330809	0.043482895	2.193618983	0.763214183	2.874185295	0.005390407	0.021098504
cg00666173	3.533553585	1.178291142	2.998879869	0.003072474	0.03458271	2.810533839	0.644480634	4.360928304	4.81E-05	0.00054109
cg00723997	5.29015414	1.380109164	3.833141812	0.000171913	0.004790545	3.119857776	1.006985313	3.098215769	0.002994386	0.013289586
cg00745293	1.577741375	0.534130891	2.953847835	0.004410321	0.043935238	1.788225694	0.575074126	3.109556861	0.002161988	0.010256851
cg00813156	2.76859265	0.718365684	3.854015737	0.000221783	0.005746714	2.292911015	0.877042758	2.614366283	0.010215187	0.034280833
cg00883449	1.303967026	0.444723777	2.932082996	0.004408375	0.043935238	3.271186515	0.760065229	4.303823398	0.00012434	0.00112266
cg00917362	0.721462689	0.24831683	2.905411961	0.005148208	0.048143484	1.113993013	0.33776171	3.298162523	0.001623212	0.008191599
cg00938641	2.366136468	0.5970543	3.96301721	0.000176254	0.00488502	2.213735626	0.553128017	4.002212071	8.99E-05	0.000876632
cg00993140	2.703356002	0.8688953	3.11125633	0.002858611	0.032806433	2.179280379	0.826658826	2.636251269	0.012088357	0.039081509
cg00997875	0.971855851	0.182132626	5.335978906	1.21E-06	0.000132454	1.177124031	0.311146118	3.783187262	0.000313343	0.00228692
cg01125381	1.448902335	0.49391273	2.933518912	0.004411186	0.043935238	2.879568003	0.828052335	3.477519333	0.00123117	0.006575687
cg01191832	2.553612272	0.814171383	3.136455451	0.00198209	0.025859982	2.007937245	0.66851284	3.003588151	0.004254792	0.017497962
cg01290688	1.652573406	0.488034626	3.386180645	0.00118437	0.017828269	1.753316472	0.580861164	3.018477706	0.004027738	0.016771596
cg01364907	1.521886228	0.499113823	3.049176678	0.002629861	0.031602795	2.148785114	0.688239607	3.12214684	0.002077666	0.009922871
cg01461762	0.880057948	0.29215922	3.012254582	0.003654861	0.038564018	1.886490249	0.357176376	5.281677002	2.00E-06	5.30E-05
cg01529679	1.557637322	0.434193638	3.587425487	0.000659339	0.011880781	2.17374884	0.676757013	3.21200785	0.002081956	0.009938598
cg01543116	2.780604713	0.567488471	4.899843528	3.95E-06	0.000314619	3.804200571	1.177384574	3.231060315	0.002107746	0.0100377
cg01577745	2.221592171	0.447957807	4.959378176	1.56E-06	0.000155539	1.801187862	0.712740958	2.527128323	0.013609488	0.042741569
cg01668271	3.10071146	0.720382636	4.304256247	2.72E-05	0.001340217	4.56676731	0.769382672	5.935625373	2.97E-07	1.39E-05
cg01673753	1.295737954	0.391509682	3.309593637	0.001505819	0.021013878	1.855310087	0.621856704	2.98350098	0.004075849	0.016908416
cg01742836	3.924840777	1.046679205	3.749802955	0.000363056	0.007904617	3.083501185	0.934826029	3.298475963	0.001531834	0.007825454
cg01762011	1.383295931	0.453471573	3.050457876	0.003397797	0.036628472	2.462674249	0.693269229	3.552262452	0.000762471	0.004533478
cg01777017	2.480076831	0.727011125	3.41133271	0.001162198	0.017722009	2.554061639	0.689892303	3.702116445	0.000628499	0.003894744
cg01813294	6.460929985	1.898610272	3.402978527	0.001120973	0.01731938	5.184042306	1.831473203	2.830531344	0.006037617	0.022921349
cg01817230	1.66112139	0.397624132	4.177617144	7.06E-05	0.002640345	2.104909484	0.518719139	4.057898243	0.000141786	0.001250751
cg01819787	1.590165107	0.300499418	5.291741058	1.13E-06	0.000129462	2.1330824	0.429671144	4.964453467	5.10E-06	0.000103855
cg02211783	1.49000147	0.445338437	3.345773343	0.001252434	0.018568739	1.922018141	0.624915774	3.075643506	0.003139418	0.013840909
cg02273788	1.898022393	0.483482293	3.925733	0.000180833	0.004956714	2.400828403	0.587676307	4.085290449	0.000127667	0.001148547
cg02276461	2.674801152	0.677835001	3.946094769	0.000159075	0.004578467	1.687952829	0.639808245	2.63821675	0.012558104	0.040196407
cg02589074	1.607188742	0.438612706	3.664254863	0.000393778	0.008462408	2.771976004	0.714731852	3.878344019	0.000291005	0.002170888
cg02634083	2.118688716	0.449314792	4.715377178	7.79E-06	0.00050947	5.065082961	1.210816423	4.18319645	8.75E-05	0.000859627
cg02722239	4.29244438	1.191878174	3.601412018	0.000540879	0.010548269	5.140984042	2.001034906	2.5691626	0.012700439	0.040560909
cg02921434	2.673470651	0.660809918	4.045748372	0.000115378	0.003697569	4.121948764	1.409477058	2.924452541	0.004326188	0.017740393
cg03219705	1.890837705	0.660134749	2.864320818	0.00510879	0.04795515	3.967106466	1.013437623	3.914504827	0.00022308	0.001769211
cg03267527	1.715958539	0.533448595	3.216727077	0.001959581	0.025722735	2.182406625	0.78154193	2.792437029	0.007439047	0.026813357
cg03323437	2.54003712	0.782534608	3.245910271	0.001724583	0.023431447	3.21979239	0.919468157	3.501798691	0.000770712	0.004570809
cg03334316	4.233055605	1.074379433	3.940000596	0.000206675	0.005498449	3.641254054	1.405963301	2.589864224	0.01096974	0.036396772
cg03553451	2.949536733	0.626815694	4.705588517	9.04E-06	0.000555103	2.897250825	0.687947117	4.211444097	7.31E-05	0.000746917
cg03590418	2.932500714	0.641044029	4.574569894	1.70E-05	0.000919981	3.187948707	1.238201838	2.574659969	0.012017507	0.038890259
cg03670113	1.407212833	0.363630668	3.869895903	0.000240578	0.006096656	1.99578754	0.664566829	3.00314047	0.003654664	0.015489629
cg03682444	1.522445746	0.416266236	3.657384656	0.000486939	0.009838023	1.990806396	0.629233475	3.163859637	0.002391643	0.011082873
cg03683587	1.897990657	0.516828171	3.672382359	0.000442032	0.009143899	3.721447487	1.26912064	2.932303966	0.004711379	0.018952059
cg03759948	3.301666049	1.019863167	3.23736179	0.001752894	0.023665262	4.212417383	1.637371786	2.572670068	0.011844259	0.038504456
cg03829491	1.118603838	0.312578673	3.578631348	0.000556171	0.010635396	1.874083314	0.501522528	3.736787901	0.000702515	0.004242731
cg03867952	3.124768983	1.083538601	2.883855712	0.004849797	0.046310441	2.502192909	0.947785817	2.640040464	0.010251685	0.03438019
cg03971469	3.154084888	1.095355922	2.879506856	0.005395716	0.049802755	4.362426377	1.599673723	2.727072599	0.007978314	0.028327272
cg03977822	3.536210801	0.737255322	4.796453407	5.86E-06	0.00041749	4.205127164	1.044060982	4.02766432	0.00014534	0.001269755
cg04032861	1.235550196	0.369092878	3.347531936	0.001271399	0.018741365	1.868316523	0.728420051	2.564888925	0.012781505	0.040767608
cg04055739	8.637440258	2.608460162	3.311317683	0.001111342	0.017197277	8.873279546	2.052571635	4.323006025	5.50E-05	0.000597966
cg04064330	1.277177339	0.389614575	3.278053291	0.00150173	0.021013878	1.561513088	0.571106912	2.734186991	0.008107959	0.028695674
cg04334684	0.786985421	0.266161607	2.956795424	0.004204878	0.042654707	3.303428714	0.58915427	5.60706912	6.93E-07	2.51E-05
cg04337034	2.300724169	0.629074346	3.657316791	0.000438725	0.00909441	2.071351395	0.699884635	2.95956118	0.004307148	0.017676847
cg04345928	4.597234458	1.476046717	3.114558912	0.002768312	0.032329467	5.194425492	1.458996275	3.560273306	0.000793789	0.004673366
cg04371001	0.966666663	0.256798015	3.764307383	0.000351951	0.007761581	1.953279269	0.348008464	5.612734958	3.57E-07	1.60E-05
cg04524851	3.7457763	0.888347626	4.216565892	6.62E-05	0.002504426	1.946063601	0.769246252	2.529831763	0.01382129	0.043281548
cg04647039	1.837170966	0.491944123	3.734511462	0.000344244	0.00764559	3.167865136	1.148710094	2.757758597	0.007778733	0.02778676
cg04689451	1.670758174	0.409320645	4.081783306	0.000117703	0.003741685	2.617583755	0.607329976	4.309986101	5.19E-05	0.000573739
cg04702079	2.95282417	0.513078183	5.755115439	3.17E-07	5.64E-05	2.292213988	0.779353484	2.941173724	0.004378615	0.017903868
cg04712194	2.82507883	0.572718678	4.93275135	4.32E-06	0.000333757	3.905255459	1.025424854	3.808426766	0.000293558	0.002186631
cg04769268	1.317725801	0.237120092	5.557208538	4.65E-07	7.11E-05	1.574255795	0.529637348	2.972327764	0.004104246	0.016983852
cg04779297	3.557452945	0.660018981	5.389925207	8.49E-07	0.000105648	4.808808842	1.362785074	3.528662689	0.00074841	0.00447029
cg04929865	1.545068306	0.377920906	4.088337753	0.000114595	0.00369004	1.944078574	0.702399691	2.767766842	0.00790197	0.028096207
cg05044339	2.880738405	0.512838283	5.617245242	2.97E-07	5.48E-05	3.279096859	0.877249636	3.737929005	0.000378878	0.002632356
cg05047811	1.175847962	0.34585221	3.399856726	0.000825439	0.01401556	2.206960427	0.88996814	2.479819589	0.015968275	0.048405201
cg05083020	1.006962844	0.286597059	3.513514219	0.00077981	0.013564871	3.610550802	0.831145931	4.344063618	5.97E-05	0.000634092
cg05100268	1.696596655	0.557315933	3.044227795	0.002978495	0.033908495	2.040009629	0.423076578	4.821844877	1.41E-05	0.000219658
cg05135828	5.183094937	1.727465518	3.000404282	0.003057838	0.034496018	4.297098011	1.302359233	3.299472145	0.001739431	0.008655511
cg05159604	2.19794402	0.534590796	4.111451296	7.43E-05	0.002750013	3.183149696	0.592104856	5.375989849	1.29E-06	3.80E-05
cg05184682	5.818774652	1.364493628	4.26442054	3.20E-05	0.001480009	7.134912567	0.855295145	8.342047312	9.34E-12	4.66E-08
cg05185776	2.13041317	0.652704502	3.263978054	0.001480784	0.020839894	3.085386076	0.966580865	3.192062029	0.002048542	0.009811957
cg05200893	2.080918657	0.551679061	3.771973246	0.000330038	0.007528906	2.831942366	0.908298718	3.117853533	0.002104952	0.010033974
cg05206294	5.993186094	1.986395196	3.017116688	0.003493355	0.03737986	5.454720959	1.593966709	3.422104696	0.001166716	0.006295469
cg05257947	1.389273129	0.407116004	3.412474856	0.001018267	0.016262858	4.38411697	0.807097844	5.431952275	6.33E-07	2.39E-05
cg05260852	2.218758697	0.626616802	3.540854136	0.000803166	0.013817146	3.778208111	0.761460954	4.961788379	6.74E-06	0.000127183
cg05295197	2.346465777	0.457942999	5.123925427	7.48E-07	9.55E-05	2.230811411	0.664469174	3.357283528	0.001296963	0.006796113
cg05356800	2.660387088	0.643650603	4.13327833	8.38E-05	0.003005679	4.852901575	0.900150936	5.391208718	8.99E-07	2.98E-05
cg05371922	3.256374285	1.114918794	2.920727771	0.005343674	0.049368204	2.979640975	0.950646227	3.134332089	0.002511217	0.011513976
cg05397816	2.522874208	0.593895975	4.248006914	5.98E-05	0.002327832	3.442895449	0.695787597	4.948198936	5.04E-06	0.000103582
cg05414241	2.000877211	0.64885118	3.083722853	0.002892726	0.0331027	4.733655153	1.133549965	4.175956331	0.00010553	0.000984917
cg05572207	1.16392146	0.339501406	3.428325893	0.000940327	0.015388583	1.423152355	0.519916436	2.737271332	0.00678342	0.025010413
cg05609837	5.050255422	1.06598815	4.737628109	5.46E-06	0.000396618	3.046285542	0.882179967	3.453133892	0.001041888	0.005735449
cg05748359	1.078470742	0.366141943	2.945499044	0.003970118	0.040977875	1.331557896	0.372343089	3.576158485	0.000442297	0.002981618
cg05812657	1.496234926	0.511423459	2.925628263	0.004473791	0.044160931	2.109265936	0.718501433	2.93564611	0.004428599	0.018071219
cg05911704	0.968497511	0.29328965	3.302187828	0.001496736	0.021013878	2.116678746	0.482953886	4.382776089	7.07E-05	0.000725903
cg06058235	3.417415624	0.59514922	5.742115605	2.52E-07	4.73E-05	2.391196457	0.853517696	2.801578066	0.006659506	0.024653761
cg06069996	5.501899467	0.928237649	5.92725308	8.72E-08	2.35E-05	5.301035265	0.995321695	5.32595169	2.82E-07	1.34E-05
cg06077978	4.817115278	0.844812951	5.701990329	4.47E-08	1.59E-05	3.124337255	0.97798398	3.194671201	0.002124465	0.010102856
cg06152434	1.682191371	0.475684088	3.536362501	0.000660643	0.011880781	2.869127284	0.78575197	3.651441412	0.000489525	0.003202615
cg06157408	2.968046596	0.602529304	4.925978829	4.84E-06	0.000359774	3.520971711	0.705694592	4.9893704	4.73E-06	9.93E-05
cg06158088	1.56969317	0.453361301	3.462344863	0.000967453	0.015681232	1.453529368	0.536350788	2.710034929	0.008294202	0.029158299
cg06228453	1.923630027	0.649345209	2.962415061	0.004169852	0.042429637	3.224318624	1.135740426	2.838957345	0.00576411	0.022118665
cg06267203	0.66068083	0.211753548	3.120046092	0.002412265	0.029521351	1.067698211	0.391099311	2.729992561	0.007719881	0.027596291
cg06288270	0.867465845	0.163822523	5.295156168	3.38E-07	5.79E-05	1.039239161	0.295851563	3.512704654	0.000767157	0.004558622
cg06292022	1.697653053	0.521613096	3.254621224	0.001629595	0.022457717	2.840483597	0.667919166	4.252735574	5.80E-05	0.000619318
cg06380355	2.727638464	0.519526323	5.250241121	7.58E-07	9.55E-05	4.34545665	1.258397904	3.453165837	0.000924805	0.005263423
cg06442736	1.282603293	0.362514097	3.538078392	0.000657799	0.011880781	1.646996405	0.453901303	3.628534207	0.000555802	0.003545548
cg06443888	3.193287386	0.61491533	5.193052163	2.02E-06	0.00019746	3.927022606	1.196689314	3.281572385	0.00168834	0.008447627
cg06492112	2.253407594	0.694481898	3.244731935	0.001389163	0.019904874	2.972185972	1.032194968	2.879481168	0.005746633	0.022085578
cg06510592	1.774517879	0.418123143	4.244007801	6.01E-05	0.002327832	3.54660227	1.177213082	3.012710549	0.003378729	0.014618205
cg06539694	1.53857062	0.438363465	3.509805776	0.000792759	0.013718179	1.386541543	0.490214888	2.828436216	0.00620857	0.023436587
cg06616857	2.566411719	0.767153921	3.3453674	0.00125666	0.018579148	2.0757983	0.669292991	3.101479213	0.002958384	0.013159073
cg06624970	4.515248014	0.636817561	7.090332129	3.42E-10	2.84E-07	3.445260932	1.176757976	2.927756601	0.004556026	0.018485346
cg06625916	4.780125056	0.832897909	5.739148823	1.06E-07	2.65E-05	4.158902563	1.201752255	3.46069878	0.000905768	0.005178709
cg06746884	2.385156599	0.837568447	2.847715442	0.005343182	0.049368204	3.355216187	1.232538286	2.722200378	0.008475891	0.029547157
cg06775759	1.752786331	0.54072755	3.241533247	0.001404012	0.020058177	1.766134444	0.562892566	3.137604851	0.00260973	0.01186749
cg06779458	3.015979155	0.500716523	6.023326606	4.68E-08	1.59E-05	2.295387437	0.873188846	2.628741133	0.010586941	0.035279194
cg06783548	3.884669327	1.30609657	2.974258884	0.003333586	0.03627002	5.329336997	1.227194357	4.342700051	6.28E-05	0.00066035
cg06899582	3.654475143	0.892367197	4.095259391	0.000103213	0.003469496	3.902119856	1.39588616	2.795442757	0.006551454	0.024362228
cg06909745	1.136678895	0.380498883	2.987338322	0.003185391	0.035255436	1.78642193	0.698359826	2.558025052	0.013037902	0.041406587
cg06957108	1.798638801	0.491315784	3.660861015	0.000501672	0.009983279	2.092001732	0.784096037	2.668042731	0.009590285	0.03258933
cg07007780	3.152547544	0.646151269	4.878962085	5.87E-06	0.00041749	2.593278694	0.740955164	3.499913111	0.000931661	0.005293384
cg07038409	1.971689225	0.331463986	5.948426703	5.49E-08	1.71E-05	1.775454477	0.624647086	2.842332121	0.005687139	0.021916025
cg07056506	2.263674966	0.609381405	3.71470962	0.000427345	0.008942189	2.309971553	0.811905613	2.845123272	0.005976845	0.022759916
cg07215528	3.054851982	1.053027697	2.901017695	0.0049657	0.046987888	4.885852245	1.625165054	3.006372942	0.003558827	0.015160725
cg07261646	3.553840996	0.864110596	4.112715447	9.57E-05	0.003305023	1.924235796	0.59532492	3.232244664	0.001967348	0.009551449
cg07464524	2.097261424	0.543762912	3.856940913	0.000213792	0.005642519	2.291236682	0.922771958	2.482993401	0.015143424	0.046430838
cg07559615	1.867874022	0.349332744	5.346976646	1.30E-06	0.000137164	2.575352522	0.440981855	5.840041932	2.33E-07	1.15E-05
cg07772467	2.83425081	0.610571448	4.641964215	1.37E-05	0.000784702	2.009216088	0.69481479	2.891729013	0.005227185	0.020580753
cg07781082	3.897874559	1.288199663	3.025831066	0.003445345	0.037060743	4.972896576	1.210994652	4.106456266	0.000106043	0.000988777
cg07820420	1.305225215	0.38981959	3.348280197	0.000980412	0.015861948	2.595029545	0.702702288	3.692928839	0.000538049	0.003454387
cg07824272	2.093023218	0.267167305	7.834129328	1.13E-11	1.96E-08	1.65241781	0.40513343	4.078700221	0.000114789	0.001050692
cg07825508	3.398322481	0.541845715	6.271752988	2.01E-08	8.70E-06	3.734702013	1.01271419	3.687814439	0.000461558	0.003073395
cg07861180	2.927070301	0.740185367	3.954509819	0.000148798	0.004354538	4.185175362	0.784350212	5.335850364	1.50E-06	4.28E-05
cg07896193	2.715786623	0.846605115	3.207855205	0.001829108	0.024429032	4.826341416	0.912142723	5.291212981	1.50E-06	4.28E-05
cg07910919	1.681615199	0.394496943	4.262682463	3.21E-05	0.001480009	2.154801061	0.657085085	3.27933339	0.001638569	0.00823992
cg07951153	3.876254738	1.083816221	3.576487106	0.000661503	0.011880781	3.395830028	1.353319656	2.50925937	0.014410958	0.044554736
cg08100618	3.73989392	1.141071292	3.277528711	0.001245116	0.018518535	6.734500523	1.605763053	4.19395658	0.000115707	0.001057154
cg08384999	3.596550399	0.613806957	5.859416149	1.37E-07	3.10E-05	3.328750746	0.71415364	4.661112905	5.91E-06	0.000115625
cg08405463	2.231426472	0.734490918	3.038058632	0.003202723	0.035368585	2.786050168	0.599066721	4.650650871	2.23E-05	0.000307234
cg08407553	2.096997422	0.359572297	5.831921539	1.13E-07	2.74E-05	1.61193856	0.45467591	3.545247338	0.000768162	0.004561875
cg08446143	1.924831749	0.434588185	4.429093603	2.34E-05	0.001212492	2.755543747	0.638087142	4.318444248	4.78E-05	0.00054109
cg08470157	3.588497927	0.849861217	4.222451686	5.96E-05	0.002327832	5.673134313	1.645437262	3.4477974	0.000974797	0.005454597
cg08479532	1.811428988	0.612957352	2.955228421	0.004017691	0.041221443	2.406048037	0.81852521	2.939491671	0.004283338	0.017593603
cg08622041	1.678333222	0.464232572	3.615285362	0.000582441	0.010925495	1.568831519	0.625407955	2.508493067	0.0129615	0.041216978
cg08786213	0.677350222	0.219350631	3.087979364	0.002777128	0.032354627	1.045101205	0.393234607	2.657704046	0.009633156	0.032656905
cg08817443	3.79680881	0.632583855	6.002064041	2.41E-08	9.97E-06	4.563580558	1.236975847	3.689304501	0.000423364	0.002872861
cg08850124	6.154364048	1.060301025	5.804355462	1.17E-07	2.77E-05	6.005051252	1.61395253	3.720711199	0.000416096	0.002833715
cg08860608	1.501752144	0.440538917	3.408897796	0.001046358	0.016525806	2.784300239	0.658121112	4.230680627	0.000196184	0.001613629
cg08881528	1.681743026	0.579743448	2.900840071	0.004879179	0.046501949	4.197929218	1.410178216	2.976878503	0.004106746	0.016987148
cg09012264	2.000705295	0.361759523	5.530484113	5.16E-07	7.55E-05	1.947414882	0.504491722	3.860152303	0.000366011	0.002566195
cg09072865	3.133908672	1.056053219	2.967566989	0.004000342	0.041142256	3.45009349	0.868509144	3.972431969	0.00018116	0.001515032
cg09091181	3.200593474	1.088545278	2.940248365	0.004446332	0.043977137	2.764939666	1.021603806	2.70646962	0.008325646	0.029227646
cg09146129	3.91228902	0.8338327	4.691935229	7.97E-06	0.000515194	3.68695625	1.174181988	3.140021128	0.002614559	0.011871792
cg09192294	1.376572	0.439719671	3.130567249	0.00238223	0.029293704	1.281319841	0.436464575	2.93567889	0.00456417	0.018503748
cg09207137	3.95303973	1.050343895	3.763567104	0.000295198	0.007026006	2.473921005	0.605252646	4.087418737	0.000109918	0.001018054
cg09513996	4.151726817	1.070452805	3.878477219	0.000144774	0.004298705	4.246945261	0.699412613	6.072159957	7.53E-08	5.56E-06
cg09523186	6.898331063	1.871005759	3.686964099	0.000362637	0.007904617	2.868972919	0.90359454	3.175066682	0.002207625	0.010423795
cg09614762	0.730687304	0.134344855	5.438893101	9.46E-07	0.00011477	0.878257988	0.21287186	4.125758988	9.39E-05	0.000904784
cg09624684	4.025081373	1.399930946	2.875199941	0.005248284	0.048780722	5.187936338	1.370086943	3.786574541	0.000329429	0.002375414
cg09738386	2.377345657	0.694948392	3.420895256	0.00099341	0.015994216	4.065351793	0.662482966	6.136537844	1.38E-07	8.03E-06
cg09761247	1.116472041	0.356177288	3.134596387	0.002648803	0.031715513	2.052155554	0.77116922	2.661096294	0.008455144	0.029516086
cg09863225	2.669171383	0.862075041	3.096216985	0.002633712	0.031610897	6.910636122	0.953999741	7.24385534	1.82E-09	5.47E-07
cg09950034	1.226195454	0.307440745	3.988396056	0.000159671	0.004578467	3.100122885	1.025113262	3.024175962	0.003534369	0.015101672
cg09965404	3.944410818	1.24121947	3.177851228	0.001732113	0.023431447	2.54962703	0.763865243	3.337796888	0.001355539	0.007054885
cg09985072	2.37257627	0.437010862	5.429101367	3.86E-07	6.44E-05	4.104052675	1.281315812	3.20299854	0.001877833	0.009215516
cg10127939	1.633636282	0.481373277	3.393699568	0.00126767	0.018714119	1.88653637	0.684326954	2.756776359	0.00640656	0.02399152
cg10275056	1.603422077	0.410917736	3.90205128	0.000208459	0.005516398	2.340435056	0.73343709	3.19105086	0.002176472	0.010302098
cg10574944	1.519094547	0.349206014	4.350138559	4.54E-05	0.001890299	1.086851915	0.430008396	2.527513243	0.014214289	0.044149367
cg10607675	1.910025929	0.474198675	4.027902286	0.000166104	0.004681964	2.25498998	0.51439621	4.383760879	7.04E-05	0.000724787
cg10861555	4.207317277	0.761344896	5.526164684	2.32E-07	4.43E-05	2.282266849	0.852500365	2.677144717	0.009103511	0.031297634
cg10912974	2.174327469	0.602162155	3.610867027	0.000536742	0.010512965	1.600256903	0.575989342	2.778275196	0.006840037	0.025172648
cg10956264	2.526267233	0.630754952	4.005148471	0.000149571	0.004364325	5.541894485	1.461569074	3.791743123	0.000340247	0.002422838
cg10982935	2.96791588	0.753370763	3.939515611	0.000167604	0.004692106	3.683465413	0.593230355	6.209165431	4.44E-08	4.02E-06
cg11005845	5.420490129	1.811936617	2.991545111	0.003158634	0.03514123	4.60669161	1.814694834	2.538548919	0.014370738	0.044458237
cg11033833	2.343564684	0.815968761	2.872125499	0.005061229	0.047598518	5.231034366	1.241019865	4.215109294	9.06E-05	0.000881129
cg11081925	3.592835752	0.503981425	7.128905104	1.89E-10	1.88E-07	5.114726201	1.168064029	4.37880636	4.06E-05	0.000483597
cg11152253	4.341904671	1.311599073	3.310390165	0.00134968	0.019547761	2.014463839	0.488102101	4.127136178	9.44E-05	0.000905953
cg11179997	1.506725698	0.421592116	3.573894389	0.000445878	0.009204326	1.468396378	0.511697379	2.869657807	0.005493426	0.021343052
cg11185978	2.365870073	0.714110658	3.313030054	0.00139034	0.019904874	2.368743244	0.55062997	4.301878529	5.64E-05	0.000607265
cg11253356	1.470454932	0.38271788	3.842138055	0.000250493	0.006293962	1.592250892	0.53077856	2.999840256	0.003905349	0.016378171
cg11281673	3.786399476	1.091790293	3.468064793	0.000901301	0.014847583	3.483196377	1.221830806	2.850800913	0.005563619	0.021548226
cg11344644	4.005627945	1.063953925	3.764850948	0.000410771	0.008734311	4.374998804	1.437810051	3.042821131	0.00332786	0.014448241
cg11424273	1.297217242	0.445378978	2.912614442	0.004659237	0.045137747	2.309364647	0.7563201	3.053422283	0.003446028	0.014800267
cg11450947	7.223313812	1.952057713	3.700358737	0.000424874	0.008918765	2.866461106	1.149027295	2.494684956	0.01487646	0.045781135
cg11548243	1.511832151	0.435869504	3.468543079	0.001034749	0.01639451	1.342647367	0.502892279	2.669850829	0.009442877	0.032209087
cg11565980	1.198310926	0.365210621	3.281150266	0.001500231	0.021013878	3.336205239	0.798943235	4.175772563	4.52E-05	0.000523724
cg11654517	2.660440324	0.659449484	4.034335288	0.000140054	0.00418479	2.083634792	0.820508797	2.539442356	0.011904587	0.038637626
cg11779941	0.991406207	0.315919272	3.138163118	0.002393255	0.029362373	2.984254326	0.612207398	4.874580629	6.50E-06	0.000124273
cg11822772	1.537065909	0.501807215	3.0630606	0.002939379	0.033539928	2.046133688	0.784326068	2.6087794	0.011099076	0.036686937
cg11898317	1.165549596	0.378436807	3.079905485	0.003150189	0.035100093	2.495211441	0.850383854	2.9342178	0.00470472	0.018934649
cg12058840	2.122692781	0.548995368	3.866503991	0.000198932	0.005320892	3.567813722	1.23821688	2.881412601	0.005159072	0.020384975
cg12061099	0.827529543	0.164943236	5.017056559	4.29E-06	0.000333757	1.166300536	0.285417775	4.086292577	0.000110101	0.001018054
cg12111783	3.524083304	0.589763218	5.97542064	9.62E-08	2.51E-05	2.548491638	0.856354952	2.975975829	0.003300268	0.014368368
cg12377701	3.075400413	0.97345327	3.159268667	0.002562504	0.030980454	3.55638408	0.883030799	4.027474563	0.000199441	0.001638848
cg12413138	4.546589869	1.046494599	4.344589904	4.59E-05	0.001894855	2.558253049	0.738625841	3.46353039	0.000949235	0.005367682
cg12440269	1.181036757	0.356398144	3.313812872	0.001597777	0.02214189	2.161867345	0.834727845	2.589906827	0.012004877	0.038861991
cg12482502	3.932598568	0.643279947	6.113354825	4.22E-08	1.59E-05	2.9014661	0.761688019	3.809257898	0.00033278	0.002392035
cg12586718	2.541418057	0.696342257	3.649668006	0.000379063	0.008217153	4.494787129	1.1772643	3.81799323	0.000287621	0.002147902
cg12598428	4.050753944	1.197472139	3.382754231	0.0013677	0.019722625	5.024628138	1.79925244	2.792619883	0.006277976	0.023618164
cg12614178	4.900543179	0.769435783	6.369008675	8.90E-09	4.43E-06	6.377835566	1.882812687	3.387397807	0.001213236	0.006504276
cg12619326	2.821223806	0.656342834	4.298399645	4.43E-05	0.001853557	3.770087867	0.764632858	4.93058574	5.72E-06	0.000113214
cg12621141	1.641762081	0.34431156	4.768245596	8.98E-06	0.000555103	1.689425794	0.45938946	3.677545832	0.00044052	0.00297165
cg12980185	3.273305704	0.819175051	3.995856197	0.000146001	0.004308749	4.990234386	1.543691569	3.232662849	0.002134079	0.010138096
cg13049326	1.080289327	0.353875467	3.052738679	0.003366826	0.036452578	2.06585712	0.450064063	4.590140138	2.07E-05	0.000292717
cg13285009	3.871206224	0.978714298	3.955399682	0.000146368	0.004308749	4.53395468	0.889351759	5.098044315	3.10E-06	7.20E-05
cg13365334	1.998078152	0.36612318	5.457393194	1.10E-06	0.000126974	3.95287255	0.980568452	4.031205105	0.000207639	0.001674706
cg13574945	2.593380422	0.685600148	3.782642737	0.000277937	0.006745058	2.25135933	0.773611172	2.910194956	0.004666089	0.018822683
cg13653808	1.571525916	0.301709947	5.208730876	2.84E-06	0.000252715	1.702619345	0.423751316	4.017968276	0.000160211	0.001375579
cg13699152	4.257254077	1.089016654	3.909264438	0.000200135	0.005338725	4.849719425	1.799304351	2.695330237	0.008883129	0.030709279
cg13766601	2.872488907	0.655619417	4.381335927	5.42E-05	0.002159717	2.633135854	0.624392497	4.217116423	6.53E-05	0.000681007
cg13775533	1.956189875	0.556809756	3.513210487	0.000556038	0.010635396	1.830277174	0.496440625	3.686799751	0.000512064	0.003321758
cg13809962	1.589777471	0.547130854	2.905662255	0.004708439	0.045396288	3.01616221	1.075290779	2.804973566	0.006597035	0.024504324
cg13987972	4.291190001	1.417520369	3.027251033	0.003181759	0.035254454	5.03660225	1.54458138	3.260820256	0.002002331	0.009655513
cg14123135	3.434581003	0.722442641	4.754122758	6.03E-06	0.000422632	2.658096721	0.670804081	3.962552994	0.000165098	0.00140785
cg14137558	1.924242904	0.510467278	3.769571499	0.000332534	0.007541632	2.01640251	0.613339515	3.287579652	0.001909878	0.009340614
cg14239049	2.302545367	0.500404691	4.601366467	1.19E-05	0.000701883	2.874716132	0.761542246	3.774861012	0.000324878	0.002353075
cg14243895	2.330613168	0.6049228	3.852744795	0.000159634	0.004578467	3.503909642	1.385304401	2.529342749	0.014812973	0.045642071
cg14349378	8.854895817	1.512180825	5.855712274	1.88E-07	3.99E-05	4.928155263	1.31389387	3.750801624	0.000444054	0.00299144
cg14350469	4.979727187	1.20670863	4.126702225	0.000102772	0.003466381	2.920584303	1.134430293	2.574494282	0.011735748	0.038241274
cg14616651	2.393500553	0.426693212	5.609417933	9.85E-08	2.51E-05	3.021894235	0.463818405	6.515252963	1.57E-08	2.34E-06
cg14725392	4.052731884	1.120699628	3.616251653	0.000541221	0.010548269	4.650187662	1.655369319	2.809154192	0.006505202	0.024261566
cg14831390	4.750881359	1.403208282	3.385727849	0.001129101	0.017364068	5.282363164	1.749556586	3.019258254	0.003489713	0.014955698
cg15162843	2.127756172	0.732713052	2.903941955	0.00477277	0.045719151	2.279907704	0.819429005	2.782312672	0.007507658	0.026992399
cg15192932	1.682876433	0.441965512	3.807709849	0.0002959	0.007026006	2.197177541	0.794281178	2.766246515	0.007303943	0.026423004
cg15199886	3.313404858	0.833490921	3.975334074	0.000123272	0.003809171	2.057340961	0.819045929	2.51187496	0.014154269	0.044006589
cg15222604	1.654711893	0.487514422	3.394180395	0.000987318	0.015947748	2.339224655	0.603522123	3.875955107	0.000240362	0.001866219
cg15257930	3.714901183	0.472943338	7.85485466	1.03E-11	1.96E-08	2.937740095	0.864873396	3.396728481	0.001098943	0.005994619
cg15383633	1.430060352	0.444588683	3.216591891	0.001531671	0.021314858	2.572374944	0.690965375	3.722870981	0.00037962	0.002633847
cg15388264	0.614976225	0.204702642	3.004241764	0.003584862	0.038027056	1.962550769	0.594808607	3.299465988	0.001640326	0.0082446
cg15517690	4.351595422	1.167371913	3.727685559	0.000382051	0.008263919	5.074224818	1.946953904	2.606237779	0.011104996	0.036686937
cg15661671	2.397892799	0.684724822	3.501980242	0.000645145	0.011735273	2.896599392	0.883259185	3.279444404	0.001683139	0.00843006
cg15698953	1.372596986	0.289637879	4.739010628	1.01E-05	0.000608243	1.741302289	0.50480947	3.449424768	0.000691987	0.004209685
cg15898026	2.378363517	0.649612116	3.6612056	0.00041332	0.008753014	4.184146251	0.872937467	4.793179822	1.00E-05	0.000170284
cg16104634	1.380862209	0.420994263	3.280002434	0.001234835	0.0184207	2.464303804	0.616146482	3.999542117	0.000194732	0.001603008
cg16115249	0.887786265	0.198487828	4.472749161	2.71E-05	0.001340217	1.328528612	0.301889443	4.400712383	3.68E-05	0.000449055
cg16211147	2.347292406	0.760058149	3.088306349	0.002784733	0.032354627	3.551605031	1.181910484	3.004969563	0.003606922	0.015319824
cg16227684	1.803683109	0.572871878	3.148493019	0.002342587	0.028883195	3.165783947	1.062412784	2.979805961	0.004650197	0.01878214
cg16244634	0.932085613	0.277074075	3.364030407	0.00120445	0.018075829	1.673886402	0.385033912	4.347373964	5.82E-05	0.000620854
cg16411111	3.963668638	0.906393652	4.373010147	2.89E-05	0.001416924	2.479701563	0.597317715	4.151394641	9.79E-05	0.000934195
cg16412513	2.311434872	0.774800958	2.983262796	0.003719442	0.03889165	3.354449703	0.767918977	4.368233893	5.09E-05	0.000565625
cg16546861	1.998084236	0.501136721	3.987104024	0.000164712	0.0046692	1.304457288	0.452258654	2.884316917	0.004375681	0.01789921
cg16590821	3.370732744	0.597386016	5.642470121	9.21E-07	0.000113158	2.256562371	0.597381096	3.777425142	0.000361491	0.00254344
cg16594779	1.729998097	0.544044667	3.179882464	0.002037389	0.026361542	3.838598107	1.154540575	3.324784065	0.001390705	0.007200343
cg16613750	3.360643264	0.678452037	4.953398447	2.88E-06	0.00025367	2.416779959	0.6316153	3.826348032	0.000311817	0.002277454
cg16617243	4.627565422	1.427154687	3.242511456	0.001810739	0.024248788	4.032565757	1.374441998	2.933965757	0.00456427	0.018503748
cg16617551	0.829408039	0.289856526	2.861443382	0.005323247	0.04927098	2.021356398	0.379601829	5.324938515	2.05E-06	5.39E-05
cg16617830	2.067581108	0.586749571	3.523788015	0.000646437	0.011737323	4.021107114	1.255811399	3.201999216	0.001862822	0.009164384
cg16641060	3.812541795	0.892797971	4.270329816	4.27E-05	0.001792791	2.019772831	0.66425991	3.040636356	0.003215972	0.014085054
cg16684211	1.244005435	0.301641829	4.124114489	8.40E-05	0.003005679	1.504818966	0.462296176	3.25509715	0.001648962	0.008283496
cg16712639	3.205738859	1.058629335	3.028197645	0.003335384	0.03627002	2.581526878	1.029917334	2.506537946	0.014637539	0.045171272
cg16807457	3.064620528	0.780153383	3.92822821	0.000121107	0.003777471	3.60046447	1.028919537	3.499267281	0.000816606	0.004774716
cg16847374	2.637208859	0.602980961	4.373618784	4.21E-05	0.001789675	1.639279584	0.606868138	2.701212143	0.007533392	0.027068309
cg16851485	2.579443242	0.6872294	3.753394778	0.000335015	0.007541632	1.754043328	0.563837155	3.110904122	0.002575702	0.011757128
cg17082365	5.103681277	1.480128337	3.448134293	0.00102668	0.016344741	3.920898362	0.906248225	4.326517009	5.53E-05	0.000599586
cg17223593	5.332493672	1.25365467	4.253558654	3.34E-05	0.001515677	4.752282177	1.461155604	3.252413476	0.001855737	0.009134036
cg17405145	4.259205818	1.079837457	3.944302718	0.000167187	0.004692106	3.158406085	1.067835387	2.957764954	0.00349234	0.014960529
cg17488861	1.631788603	0.408040308	3.999086786	0.000145162	0.004298705	1.885379282	0.504077058	3.740260053	0.000368161	0.002575981
cg17620395	1.577406819	0.479853398	3.287268203	0.001846968	0.02453582	1.427561991	0.448501831	3.182956888	0.002352044	0.010950231
cg17634825	2.156089435	0.412081635	5.232190063	2.32E-06	0.000218178	1.353803731	0.433088028	3.125932011	0.002052025	0.009819211
cg17818432	3.106155353	0.979420976	3.171420084	0.00235569	0.0290088	3.816632011	1.14931235	3.320796136	0.001531788	0.007825454
cg17964359	1.938618318	0.454799267	4.26258013	5.85E-05	0.002310864	2.010056017	0.810265573	2.480737284	0.015527796	0.047320003
cg18010669	1.624420055	0.382161682	4.250609441	6.05E-05	0.002332534	2.576835248	0.52610259	4.897971033	5.35E-06	0.000107799
cg18031151	2.000253736	0.42742132	4.679817408	1.30E-05	0.000749969	3.293842969	0.858502843	3.836729249	0.000268326	0.002028097
cg18086582	1.095032036	0.364453374	3.004587457	0.003599707	0.038126709	1.701253336	0.573283146	2.9675621	0.004120101	0.01702827
cg18091964	1.099601309	0.311482047	3.530223714	0.000813296	0.013904288	2.030734022	0.450642765	4.506305612	2.82E-05	0.000369743
cg18103692	4.903438506	0.847392584	5.786501554	2.07E-07	4.22E-05	4.021898746	1.246964254	3.225352075	0.002020288	0.009713934
cg18107314	3.396032629	0.689987161	4.921877999	3.74E-06	0.00030532	3.398538557	1.010239819	3.364090874	0.001251468	0.00665205
cg18124907	1.61809025	0.461621438	3.505232027	0.000569049	0.010784825	2.676451662	0.828644231	3.229916484	0.002004387	0.00966076
cg18275846	0.696310669	0.235556228	2.956027426	0.004002583	0.041142256	1.109431969	0.348477496	3.18365456	0.002069895	0.00989523
cg18395382	6.514498358	1.347570413	4.834254517	6.97E-06	0.0004684	4.255236773	1.698493369	2.505300786	0.013989471	0.043698484
cg18422972	1.389816255	0.401835694	3.458667994	0.001015743	0.016248626	1.779099911	0.495077439	3.593579048	0.000684837	0.004189218
cg18436395	2.479403048	0.739627786	3.352230807	0.00117617	0.017758671	3.141068616	0.829537758	3.786528806	0.000308015	0.002260268
cg18461482	4.789427714	1.030235896	4.648865114	1.08E-05	0.000649111	4.156378811	1.570850501	2.645941679	0.010077614	0.033910406
cg18536496	2.826968316	0.736326929	3.839284163	0.000333745	0.007541632	2.606642226	0.874676266	2.980122278	0.003960025	0.016572638
cg18540638	2.066125012	0.402901685	5.128112116	2.08E-06	0.000200779	3.974580574	0.546270644	7.275845077	5.61E-10	2.67E-07
cg18547980	2.316344414	0.531415863	4.358816844	5.27E-05	0.00213015	3.648453877	0.498807721	7.314349243	4.00E-10	2.35E-07
cg18641697	1.693433388	0.368358187	4.597246502	1.70E-05	0.000919981	2.507463087	0.733890735	3.416670858	0.001135668	0.006159937
cg18748527	2.252574681	0.664019036	3.392334494	0.00103911	0.016437437	4.755652319	1.255863564	3.786758734	0.000309303	0.002267385
cg18748981	2.70571754	0.724207049	3.736110472	0.000267483	0.006544057	2.898473217	0.90462749	3.204051665	0.002127007	0.010110124
cg18757172	4.841723515	0.886391314	5.462286736	4.11E-07	6.70E-05	3.344029905	1.3318252	2.510862465	0.014273494	0.044253154
cg18769420	2.330355542	0.664294337	3.508016571	0.000680263	0.012151911	4.199143912	0.731844099	5.737757428	8.01E-07	2.78E-05
cg18779595	4.447713695	1.040247677	4.275629539	4.98E-05	0.002032125	4.894581427	1.029057626	4.756372534	1.01E-05	0.000170815
cg18989057	6.362002094	2.031894149	3.131069646	0.002493312	0.030180606	6.842568561	2.069350363	3.306626409	0.001428802	0.007374629
cg18989810	1.830689062	0.627902478	2.915562727	0.004686234	0.045313928	2.14460763	0.72324261	2.965267259	0.004492638	0.018265302
cg18998000	4.017216339	1.3097507	3.067161055	0.002486075	0.03012965	2.876091957	0.751914892	3.825023268	0.000262007	0.001986898
cg19010939	4.988381437	1.375845738	3.625683679	0.000544159	0.010554341	4.469737143	1.522688827	2.935423879	0.004434904	0.018082158
cg19039586	1.493937865	0.400599736	3.729253244	0.000361131	0.007904617	4.039027384	0.878706095	4.596562382	1.77E-05	0.00026044
cg19265708	2.611382447	0.70324323	3.713341752	0.000303988	0.0071169	2.04569665	0.743842254	2.750175374	0.008402147	0.029442875
cg19428430	3.872559376	1.311247254	2.953340313	0.004365347	0.043785482	6.698410833	1.725588684	3.881811984	0.00018832	0.001561424
cg19471462	1.34419159	0.381531675	3.52314546	0.00073088	0.012894078	1.533329413	0.558864429	2.743651828	0.007938201	0.028204925
cg19731655	3.748164755	0.658020472	5.696121803	1.21E-07	2.81E-05	3.970312546	1.33246946	2.979664948	0.004482136	0.018230032
cg19782749	3.368865792	0.679319728	4.959175561	3.06E-06	0.000261535	3.333593825	1.199285095	2.779650842	0.006903699	0.02535083
cg19860695	2.592294332	0.740879545	3.498941696	0.000804033	0.013817146	4.365729791	1.385588209	3.150813324	0.002283453	0.010705834
cg20067941	4.19343499	1.122850626	3.734632988	0.000347636	0.007686621	6.152342652	1.399536796	4.395984923	4.09E-05	0.000486056
cg20207784	1.419827435	0.368564173	3.85232082	0.000236873	0.00604331	1.366857259	0.495454388	2.758795343	0.007934876	0.028203157
cg20340631	2.301468971	0.540693917	4.25650983	4.76E-05	0.001949713	2.237521755	0.514391822	4.349839287	4.36E-05	0.000509089
cg20373036	3.184173546	0.873719469	3.644388914	0.000345811	0.007663289	5.461299632	1.234519662	4.423825556	4.21E-05	0.000493266
cg20455959	3.330016278	0.761318327	4.374013024	3.49E-05	0.001551153	3.181590106	0.99539401	3.196312288	0.002014047	0.00969165
cg20503915	2.527062992	0.578552005	4.367909838	3.43E-05	0.00153907	3.575844481	1.301419676	2.747649007	0.007670747	0.027460009
cg20589243	3.064367353	0.683117268	4.485858427	2.27E-05	0.001182332	3.648679606	1.427392708	2.556184843	0.013274343	0.041950623
cg20592837	5.112299098	1.645989746	3.105911875	0.002197133	0.02781358	8.456062339	1.455136569	5.811181245	2.58E-08	3.10E-06
cg20731167	5.512456548	1.6503873	3.340098744	0.001162023	0.017722009	3.24240143	0.646704681	5.013728099	3.85E-06	8.62E-05
cg20765985	1.442901972	0.37159106	3.883037369	0.000233309	0.005990398	1.843653274	0.458942488	4.017177144	0.000174401	0.001470833
cg20766178	2.43628539	0.708256075	3.43983691	0.0010227	0.016307476	3.293598463	0.837376192	3.933236332	0.000199579	0.001638848
cg20792978	5.130569161	1.344588704	3.815716393	0.000294195	0.007019772	3.928774546	1.449527701	2.710382522	0.007817122	0.027893931
cg20844690	1.284905964	0.395738677	3.246854649	0.001783978	0.02401973	2.529950359	0.630752385	4.011004031	0.000145749	0.001272215
cg20887366	2.121534546	0.586615066	3.616570164	0.000420623	0.008885769	2.854164644	1.097671121	2.600200178	0.011314524	0.037169907
cg21016188	3.446152435	1.042686222	3.305071422	0.001964077	0.025747783	3.570029082	1.068056117	3.342548229	0.001177904	0.006335284
cg21112796	1.616919241	0.409740471	3.946203404	0.000111685	0.003655475	1.877121809	0.594856089	3.155589801	0.002276851	0.010679899
cg21120047	1.124831296	0.323591506	3.476084126	0.00081165	0.013900029	1.715630784	0.584416403	2.935630784	0.003739575	0.015782461
cg21206285	3.748219068	0.626435684	5.983406059	3.49E-08	1.39E-05	4.467761671	1.441928419	3.098462873	0.002715391	0.012232452
cg21380860	1.590569627	0.343817794	4.626199274	1.53E-05	0.000862312	1.544774949	0.620907986	2.487928943	0.015674233	0.047691926
cg21411942	4.424379998	1.362496614	3.247259445	0.001718466	0.023390888	5.473315009	1.639269223	3.338874989	0.001308263	0.006840955
cg21416682	2.836441844	0.40317289	7.03529904	9.02E-10	6.90E-07	1.501947493	0.599262671	2.506325801	0.013039942	0.041406587
cg21497739	1.452823227	0.400925447	3.623674272	0.000606361	0.011235179	2.226774612	0.474570842	4.692185893	1.29E-05	0.000205246
cg21662836	1.796813658	0.377353627	4.761617567	8.97E-06	0.000555103	2.028384272	0.634080131	3.198939962	0.002106575	0.010036913
cg21785054	2.649531377	0.596496916	4.441819074	2.44E-05	0.001247279	3.600211442	1.13171639	3.181195813	0.002176924	0.010302098
cg21808055	2.088323343	0.696144073	2.999843599	0.003689151	0.038802378	3.216262228	0.974471175	3.300520643	0.001526595	0.007810685
cg21918369	2.875929107	0.781430843	3.680337335	0.000422966	0.008897497	3.894771518	1.313669751	2.964802619	0.004213942	0.017349506
cg22222592	2.81670751	0.505688522	5.570044384	5.02E-07	7.55E-05	1.787410609	0.671660241	2.661182691	0.009636356	0.032656905
cg22275278	4.009412086	0.986021883	4.066250611	0.000118828	0.00375196	4.301092458	1.668948517	2.577127104	0.011590596	0.037864889
cg22394889	2.493036563	0.540273759	4.614395057	1.70E-05	0.000919981	2.287873952	0.902239172	2.535773245	0.013230595	0.041865413
cg22656275	3.160335412	0.899170124	3.514724664	0.000550297	0.010611341	2.960048349	0.707953581	4.181133379	0.000106768	0.000992755
cg22675021	4.025852934	1.031486229	3.902963338	0.00025975	0.006430626	4.581222778	1.020378971	4.489726768	2.66E-05	0.000354305
cg22682304	3.091337159	0.78142722	3.956014175	0.000107535	0.003542942	1.445560733	0.554669372	2.606166497	0.011413313	0.037408219
cg22827938	1.848828025	0.410438616	4.504517738	2.43E-05	0.001244961	3.805470395	1.018775387	3.735337978	0.000446362	0.003000915
cg22848013	1.375965763	0.397184162	3.464301692	0.000887446	0.014692319	1.987352083	0.634591211	3.131704392	0.002682277	0.012103609
cg22887748	1.471099869	0.265715324	5.536375731	5.14E-07	7.55E-05	0.975809443	0.350683524	2.78259278	0.005937352	0.022626953
cg22976466	3.276555167	0.898484684	3.64675684	0.000453296	0.009338089	2.510701242	0.82162042	3.055792164	0.003128526	0.013798986
cg22996592	1.939956336	0.515085832	3.766277804	0.000299993	0.007056579	2.312167385	0.633029252	3.652544298	0.000504133	0.003280974
cg23064627	4.990737178	1.067362997	4.67576372	1.16E-05	0.000686565	3.803953089	1.540229166	2.469731889	0.015971727	0.048405201
cg23121114	7.316268221	1.412497068	5.179669669	2.64E-06	0.000239408	3.232637531	0.603307062	5.35819607	9.97E-07	3.15E-05
cg23181142	5.626696443	1.19545967	4.706722095	9.54E-06	0.000578726	5.964666299	1.426182521	4.182260131	8.47E-05	0.000837867
cg23210456	1.511831157	0.409748447	3.689656829	0.00049683	0.009908173	1.788211547	0.643595817	2.778469809	0.007058684	0.025787545
cg23545272	0.991241232	0.324646894	3.053290361	0.003550745	0.037705347	3.958049345	0.828439683	4.777715779	1.05E-05	0.000177119
cg23701759	1.856719073	0.422762985	4.391867635	3.45E-05	0.00153907	1.962194017	0.781880963	2.509581522	0.014326895	0.044384023
cg23724412	1.09875384	0.365212577	3.008532318	0.00360192	0.038126709	3.436323711	0.641172002	5.359441308	8.77E-07	2.95E-05
cg23834765	1.638933183	0.527068374	3.109526701	0.002625666	0.031590539	2.913712559	0.71695617	4.064003746	0.000133156	0.001185102
cg23852001	2.341254295	0.719325657	3.25479047	0.001614099	0.02233258	3.900969289	0.875583673	4.455278699	2.79E-05	0.00036666
cg23892645	2.321791535	0.574084374	4.044338495	0.000120791	0.003777471	5.104250104	1.619384395	3.151969428	0.002715734	0.012232452
cg23919845	1.812459024	0.485003652	3.737000778	0.000376092	0.008170555	2.918078035	0.851414259	3.427330474	0.001011687	0.005623175
cg23967850	6.939757791	1.356343063	5.116521018	1.44E-06	0.00014441	4.108034524	0.789896403	5.200725698	2.13E-06	5.58E-05
cg23987345	1.52858344	0.498468329	3.066560808	0.002995549	0.033985991	2.153831753	0.573251368	3.757220432	0.000499469	0.003256996
cg23993836	1.720085544	0.553589446	3.107150175	0.002694953	0.031868603	3.600818745	0.927186927	3.883595248	0.000236204	0.001843981
cg24074926	2.129783088	0.590955629	3.603964468	0.000707164	0.012542394	3.090365472	0.712809559	4.335471421	5.49E-05	0.000597685
cg24157854	2.299327881	0.696262018	3.302388789	0.001470658	0.020768799	2.807335051	1.075535383	2.610174519	0.011235964	0.036984895
cg24265865	1.785573408	0.365433984	4.886172296	7.51E-06	0.000498476	1.152689099	0.458212258	2.515622571	0.014167558	0.044023038
cg24281651	2.492390511	0.447193988	5.573398965	3.34E-07	5.79E-05	2.337550218	0.614732575	3.802548152	0.000303598	0.00224204
cg24340926	1.190257108	0.374052002	3.182063197	0.002257084	0.028320288	1.573289646	0.443600053	3.546639899	0.000701456	0.004242731
cg24348786	0.76429382	0.221500193	3.450533422	0.00085171	0.014299903	1.012382935	0.32201761	3.143874443	0.002382818	0.011057386
cg24351198	1.394323263	0.38089298	3.660669369	0.000400903	0.008578464	1.873426695	0.528271256	3.546334719	0.000793627	0.004673366
cg24352317	1.737592625	0.537733651	3.231325809	0.001772624	0.023899205	2.328956873	0.90391568	2.576520049	0.012493908	0.040042313
cg24383344	1.451007848	0.447059148	3.245673096	0.001895517	0.025013783	1.236109223	0.442146715	2.795699209	0.007188204	0.026107285
cg24401049	5.224023704	1.669338691	3.129397127	0.002703226	0.031868603	4.203321943	1.431639034	2.936020773	0.004962008	0.019778645
cg24415468	1.428901571	0.321672188	4.442104801	3.02E-05	0.001442877	2.838288614	0.787291062	3.605132525	0.000398571	0.002737147
cg24443136	1.355020519	0.44457856	3.047876441	0.003211211	0.035383781	1.506919003	0.551871401	2.730561869	0.008029963	0.028490377
cg24606370	0.88218942	0.298123874	2.959137111	0.004373935	0.043827442	1.22712249	0.495597612	2.476046008	0.015516775	0.047313833
cg24618413	1.280307394	0.312885222	4.091939484	0.000118522	0.00375196	1.264088666	0.475878822	2.656324697	0.010611978	0.03535082
cg24738321	1.125400776	0.371183597	3.03192486	0.003208669	0.035383781	1.939135064	0.506851901	3.825841556	0.000323223	0.002350435
cg24790801	5.71516442	1.312858474	4.353222022	2.19E-05	0.001152705	2.776444163	0.862645385	3.218523173	0.002014682	0.00969165
cg24834461	2.810595123	0.462654366	6.07493483	4.78E-08	1.59E-05	1.663092792	0.42271227	3.93433763	0.000242924	0.001880999
cg25051948	4.899919804	1.693477539	2.893407022	0.005052527	0.047598518	6.300163298	1.740137255	3.620497912	0.000566743	0.003594655
cg25124605	2.038101533	0.669451478	3.044435034	0.003106692	0.034845489	2.171097741	0.788275514	2.754237194	0.007432261	0.026798578
cg25132467	3.380146599	0.787800404	4.290612927	6.33E-05	0.002433149	1.790318948	0.341806186	5.237819034	1.60E-06	4.50E-05
cg25156485	2.453525047	0.460350769	5.329685997	6.42E-07	8.51E-05	3.137681106	0.805693675	3.894384683	0.000203145	0.001651817
cg25251019	2.768854507	0.789710762	3.506162813	0.000673207	0.012069209	3.110815375	0.894724225	3.476842685	0.000879563	0.005063706
cg25253815	1.240387439	0.337524863	3.674951319	0.000491471	0.009842809	1.735736574	0.554033136	3.132911124	0.002516674	0.011533696
cg25280589	2.825330589	0.814281798	3.46972092	0.000781793	0.01357564	2.801793866	0.648762541	4.318673919	6.29E-05	0.000660449
cg25452717	5.890332632	1.177693852	5.00158222	4.04E-06	0.000318934	4.882315655	1.534780201	3.181117173	0.002426484	0.011207884
cg25504143	1.253457356	0.361629147	3.466140288	0.00076782	0.013403167	1.638470646	0.428728949	3.821693523	0.000291134	0.002170888
cg25684111	1.203630006	0.308790951	3.897879782	0.000177931	0.004898137	1.360646775	0.479391493	2.838278934	0.005898917	0.022514728
cg25820515	0.963043968	0.289863592	3.322404031	0.001388172	0.019904874	0.941420373	0.381440418	2.468066643	0.015886922	0.048206757
cg25837617	1.663998769	0.498449842	3.338347469	0.00133717	0.019451516	1.75395414	0.645112191	2.71883583	0.008764433	0.030362065
cg25870731	3.252039993	0.6435063	5.053625725	3.77E-06	0.00030532	2.294656799	0.533170543	4.303795152	2.69E-05	0.000356766
cg25896944	0.574235877	0.1927329	2.979438781	0.004408073	0.043935238	2.418084243	0.580103391	4.168367712	0.00010327	0.00097017
cg25899756	1.208598554	0.302854815	3.990686276	0.000137005	0.0041136	2.184968915	0.458043294	4.770223561	7.74E-06	0.000141698
cg25908030	2.936093573	0.682309704	4.303168421	5.43E-05	0.002159717	6.302714394	1.321472293	4.7694639	1.84E-05	0.000267859
cg25918359	3.180822956	0.647165794	4.915004759	3.90E-06	0.000313264	5.14890444	1.677264712	3.069822195	0.003145127	0.013841609
cg25941716	3.285580381	1.043521282	3.148551387	0.002244174	0.028193854	4.81692768	1.518237781	3.172709664	0.002446164	0.011272691
cg26025071	2.528386394	0.33145619	7.628116391	1.03E-10	1.14E-07	3.275248865	0.467065369	7.012399299	1.19E-09	4.41E-07
cg26105341	1.872239707	0.620068542	3.019407664	0.003474206	0.037290556	3.879625118	0.765556192	5.067720907	2.62E-06	6.40E-05
cg26121752	2.575670217	0.719327927	3.580662063	0.000541725	0.010548269	3.509256299	1.221847296	2.872090736	0.005394729	0.021107141
cg26146690	2.086721683	0.463192981	4.505080533	1.80E-05	0.000964227	6.00466196	1.248305843	4.810249024	1.50E-05	0.000228199
cg26234774	1.678694162	0.506786341	3.312429766	0.001424464	0.020276705	4.352217442	0.823169975	5.287143087	2.05E-06	5.39E-05
cg26370285	1.38861569	0.416412729	3.334709996	0.001163062	0.017722009	2.61405952	0.686987179	3.805106702	0.00026975	0.002036474
cg26442763	2.234499521	0.524165105	4.262968861	5.38E-05	0.002158587	1.644986177	0.649971327	2.530859606	0.012191235	0.039350357
cg26461352	2.731038522	0.773082105	3.532662968	0.000560355	0.010681105	2.986278655	1.062546596	2.810491951	0.006584738	0.024476874
cg26506212	1.845487251	0.606360122	3.043549835	0.003042475	0.034361664	2.630730418	0.934111198	2.816292561	0.006394059	0.023973516
cg26516882	1.60943206	0.419864595	3.833216896	0.000219668	0.005721727	2.17994393	0.580996483	3.752077671	0.000338554	0.002417862
cg26540943	2.302215056	0.77818731	2.958433049	0.004274844	0.043007784	1.558303355	0.439470913	3.545862329	0.000743056	0.00444719
cg26584339	3.762693958	1.009553462	3.72708737	0.000340837	0.007620954	3.751389409	0.726799344	5.161520083	2.51E-06	6.24E-05
cg26777746	2.831199017	0.873100036	3.242697171	0.002120407	0.027188214	5.01557948	1.342639709	3.735610861	0.000692394	0.004209685
cg26936230	2.018755763	0.593322042	3.402462102	0.001033353	0.01639451	3.009079328	1.196839991	2.514186817	0.014003997	0.043730164
cg26967211	1.837131242	0.608843432	3.017411613	0.003664533	0.038625113	2.660742048	0.885193117	3.005832285	0.003006243	0.013322694
cg26985119	1.47138146	0.309119868	4.759905817	1.20E-05	0.000702147	2.612475533	0.621480467	4.203632571	9.15E-05	0.000888109
cg27024381	1.83765746	0.235902767	7.789893638	1.93E-11	2.40E-08	1.591602428	0.42101728	3.780373166	0.000357137	0.002521694
cg27076487	4.568848333	1.024111764	4.461279026	2.99E-05	0.00143961	3.635809396	1.295838811	2.805757448	0.00782947	0.027928002
cg27251926	2.33917162	0.58576006	3.993395553	9.75E-05	0.003345835	4.014814758	0.945333727	4.246981403	9.38E-05	0.000904784
cg27286863	5.326009264	1.178658553	4.518704125	1.99E-05	0.001054107	3.657601609	1.190328731	3.072765961	0.002940018	0.013094892
cg27296089	2.054061045	0.560263398	3.666241726	0.000474821	0.009648077	3.990789489	0.872182298	4.575636878	3.84E-05	0.000462442
cg27329995	2.291894787	0.706021632	3.246210433	0.001621125	0.02237198	2.129512552	0.783767951	2.717019175	0.008463737	0.029528778
cg27345735	1.51008135	0.48796033	3.094680565	0.002783064	0.032354627	2.583930688	0.58001506	4.454937238	3.83E-05	0.000461813
cg27515272	3.963583574	1.298739022	3.051870705	0.003288126	0.035873745	2.222139237	0.74890812	2.967172043	0.004041001	0.016792071
cg27543728	1.266997214	0.283991734	4.461387645	2.59E-05	0.001296493	1.277979457	0.368463643	3.468400432	0.000870134	0.005021012
