## Supplementary Table S3 for "Age and mortality associated DNA methylation patterns on the X-chromosome in male and female samples"

cpg	estimate_M	std.error.M	statistic.M	p.value.M	fdr.M	estimate_F	std.error.F	statistic.F	p.value.F	fdr.F
cg00018204	10.78584913	2.963596063	3.639446435	0.000338876	0.005681546	12.45715603	3.112341241	4.00250328	8.55E-05	0.001297892
cg00027454	12.64857227	4.004942581	3.158240602	0.001806375	0.016947706	21.24608661	3.666577271	5.794528533	2.33E-08	2.12E-06
cg00034731	6.410187278	2.130836981	3.008295489	0.002939678	0.022840983	8.824653751	3.298601114	2.675271561	0.008033374	0.045941419
cg00123001	11.45273774	2.432332294	4.708541577	4.37E-06	0.000289589	11.06404739	2.263946105	4.887063063	1.98E-06	6.46E-05
cg00272286	11.97195162	3.612614576	3.313929945	0.001071525	0.012155155	16.34764814	3.671257959	4.452873735	1.34E-05	0.000299533
cg00349460	11.33057364	2.919009124	3.881650641	0.00013878	0.003215636	11.68667287	3.341882204	3.497033156	0.000568751	0.005936626
cg00420018	6.721623266	2.543860439	2.642292463	0.008813456	0.046082932	7.292430231	2.618078669	2.785412951	0.005811722	0.036155176
cg00479885	9.56779057	1.9596478	4.882403139	2.06E-06	0.000172563	6.082852657	2.265942472	2.684469148	0.007813667	0.04511196
cg00543604	8.537548181	3.029026488	2.818578251	0.005266994	0.033013964	10.2854749	2.916994868	3.526051764	0.000513732	0.005450971
cg00570097	8.673747271	2.326564311	3.728135617	0.000247042	0.004589649	12.28164459	2.00235493	6.133600199	4.40E-09	6.56E-07
cg00588456	10.32087517	2.79986619	3.686203007	0.000286415	0.005109392	16.02036391	4.828017254	3.318207676	0.001057587	0.009664125
cg00595610	9.026021493	2.618405562	3.447144179	0.000682482	0.008960413	14.72228735	2.215660604	6.644649148	2.54E-10	5.80E-08
cg00606069	13.90832129	3.108801327	4.473853368	1.24E-05	0.000613	11.49594371	3.052812085	3.765689924	0.000211935	0.002680766
cg00725912	-7.889146708	2.436354762	-3.238094399	0.001386818	0.014417174	-13.99970214	4.691516462	-2.984046258	0.003172116	0.022609857
cg00763907	10.3676857	3.48372927	2.976030826	0.003249836	0.02442351	13.20623402	3.233413043	4.084301585	6.37E-05	0.001025584
cg00771185	8.353070071	2.874108516	2.906316871	0.004028946	0.028031351	12.46971707	2.527579642	4.933461589	1.57E-06	5.36E-05
cg00854925	7.165381401	2.345397886	3.055081376	0.002541902	0.020984428	11.21302505	2.563245342	4.37454225	1.89E-05	0.000388053
cg00877150	11.08278723	3.344149407	3.314082561	0.001071578	0.012155155	14.97640946	3.071729581	4.87556247	2.08E-06	6.75E-05
cg00909388	12.49797902	2.434745158	5.133177481	6.33E-07	7.86E-05	7.074631618	2.554943421	2.768997371	0.00610129	0.037427597
cg00938039	12.65105158	4.466588879	2.832374307	0.005051842	0.032083783	11.50464099	1.99524641	5.766025155	2.68E-08	2.28E-06
cg00941549	11.51747896	2.738250385	4.206145288	3.84E-05	0.001371423	10.23985113	2.623588534	3.902994312	0.000125996	0.001765509
cg00979376	8.221728608	2.704192095	3.040364116	0.002646711	0.02155627	15.13545853	4.329191964	3.496139386	0.000571903	0.005957416
cg01051089	12.28850142	3.939799078	3.119068048	0.002077362	0.018497133	14.91734472	3.143259649	4.745820067	3.76E-06	0.000107857
cg01104131	7.912221076	2.332245211	3.392533957	0.000818813	0.010172031	6.287060413	2.33284635	2.695016932	0.007569064	0.04407135
cg01112930	16.52966024	4.905653812	3.369512173	0.000892784	0.01081727	20.82172745	4.419842651	4.710965773	4.31E-06	0.00012024
cg01162900	7.282609446	2.409182439	3.02285511	0.002795905	0.022175831	9.046696219	3.424583617	2.641692314	0.008853577	0.049287312
cg01274846	9.270723758	2.318281032	3.99896459	8.77E-05	0.002373822	6.015845246	2.147211206	2.801701681	0.005573296	0.034904466
cg01368763	8.518440835	2.515105238	3.386912288	0.000835111	0.010312371	11.60727282	2.299696737	5.047305863	9.21E-07	3.57E-05
cg01409685	14.36201949	4.159970404	3.452433093	0.000665148	0.008795958	13.62178637	3.913938393	3.480327231	0.000602418	0.006206055
cg01498090	-16.05626164	2.792667897	-5.749434674	3.25E-08	8.81E-06	-9.167077218	2.588262372	-3.541788235	0.000483362	0.005187679
cg01501252	-7.788066706	1.967512076	-3.958332353	0.000101281	0.00257971	-11.1129972	2.360124491	-4.708648736	4.71E-06	0.000128134
cg01564693	10.47898197	2.317856364	4.520979872	9.95E-06	0.000528753	12.0931173	3.045502007	3.970812454	9.79E-05	0.00143814
cg01673454	11.96255752	3.737499577	3.200684648	0.001569069	0.015692214	11.21305497	2.409032976	4.654587579	6.19E-06	0.000160489
cg01710449	14.45720986	4.725107649	3.059657247	0.002501786	0.020825837	10.46798863	3.569650127	2.932497095	0.003741187	0.02601607
cg01780361	-9.708239341	3.099842808	-3.131848917	0.001973742	0.01791063	-10.95826092	3.525364899	-3.108404728	0.002144419	0.016776697
cg01798163	16.93247745	4.266203102	3.968980623	9.91E-05	0.002553731	15.1149031	3.247506467	4.654310392	5.61E-06	0.000147098
cg01813276	13.33726388	3.77727342	3.530923605	0.000502313	0.007377466	14.22698238	3.280367086	4.337009244	2.20E-05	0.000436601
cg01819787	3.485360092	1.086656089	3.207417808	0.001546623	0.015543111	3.433490971	1.097938367	3.127216495	0.002030728	0.016050347
cg01852992	8.403313994	2.982506418	2.817534253	0.005302132	0.033153598	10.30583991	2.685065162	3.838208493	0.000163553	0.002170354
cg01859586	-6.536909891	1.460716731	-4.475138645	1.25E-05	0.000613414	-10.44656051	2.389201886	-4.372405938	1.88E-05	0.000388053
cg01864404	6.075470586	1.644965427	3.693372812	0.000309921	0.005351368	5.366217311	1.388197992	3.865599391	0.000166225	0.002194465
cg01887803	6.259998535	2.392756685	2.616228627	0.009506403	0.048359289	6.663572501	1.812977173	3.675486156	0.00029979	0.003579968
cg01908742	10.49940623	3.612017524	2.906798254	0.004020153	0.028007975	14.02106075	3.391594538	4.134061601	5.03E-05	0.000854473
cg01927625	4.55611211	1.717120644	2.653344205	0.008535659	0.045226712	11.13570581	3.080844746	3.614497558	0.000376544	0.00425934
cg01959381	8.834087887	2.098817136	4.20907936	3.75E-05	0.001360552	10.82759115	2.653760587	4.080093437	6.31E-05	0.001020261
cg01961936	9.381018758	3.113718685	3.012802282	0.002899653	0.02275797	9.728836415	2.695430888	3.60938077	0.000378815	0.004275609
cg01963258	9.450347436	2.711547147	3.485223352	0.000590717	0.008142896	7.624344832	1.945211639	3.919545143	0.000119714	0.001693646
cg01971322	10.96936456	3.016712537	3.636198153	0.000343183	0.005725827	17.17919901	3.017897054	5.692440366	3.95E-08	3.12E-06
cg01986775	12.79872728	3.494553465	3.6624786	0.00031183	0.005358791	14.49744155	2.864350579	5.061336294	8.84E-07	3.47E-05
cg01988541	10.70787806	3.672259677	2.915882591	0.003916053	0.027565587	13.08065393	3.034642142	4.310443641	2.48E-05	0.000479644
cg02019635	7.929058919	2.956611477	2.681806176	0.007864143	0.042903269	12.89830893	3.518231598	3.666134129	0.00030745	0.00363804
cg02360119	7.942325683	2.505587847	3.16984523	0.001790497	0.016875514	6.634814627	2.425577876	2.735354199	0.0067533	0.040234717
cg02366635	16.89219457	5.219762508	3.236199836	0.00139423	0.014448141	18.35700583	4.587195433	4.001792837	8.59E-05	0.00129919
cg02437314	7.443087006	2.151872192	3.458888977	0.000648167	0.008632264	10.55775695	2.79994735	3.770698384	0.000208752	0.002647022
cg02492740	-10.62509282	2.786288939	-3.813349244	0.000177705	0.003713511	-11.08103203	3.945258687	-2.808695932	0.005417997	0.034148931
cg02506527	-7.617427745	2.17933442	-3.495300067	0.000577757	0.00805034	-13.42423421	3.359359999	-3.996068957	9.03E-05	0.00134853
cg02569468	10.69980898	3.823573958	2.798378977	0.005589902	0.034328454	15.6925448	3.770854658	4.161535309	4.68E-05	0.000805217
cg02588867	13.50887396	3.854397378	3.504795337	0.000555868	0.007899386	15.16931604	3.178739797	4.772116312	3.30E-06	9.77E-05
cg02625237	12.78406792	4.494088549	2.844640861	0.004878844	0.031401847	27.47107051	3.682364073	7.460172315	1.87E-12	1.48E-09
cg02639619	-4.015451972	1.110142997	-3.617058329	0.000378814	0.006170541	-5.872209582	0.960545604	-6.113410501	5.17E-09	7.37E-07
cg02644889	9.229672692	3.390010211	2.722609113	0.006982691	0.039634319	10.08567153	2.522077026	3.998954602	8.77E-05	0.0013183
cg02684842	4.57653199	1.656584155	2.762631754	0.006222439	0.036830979	8.775576155	1.657661936	5.293948038	2.88E-07	1.40E-05
cg02723311	-4.542830506	1.382372114	-3.286257339	0.001179856	0.012832797	-6.510904684	1.761106376	-3.69705361	0.000274541	0.003335384
cg02754763	15.51354826	4.676453418	3.3173747	0.001061108	0.012106087	23.32900214	4.156626536	5.612484533	6.04E-08	4.43E-06
cg02841824	13.71826092	3.132977362	4.378665831	1.86E-05	0.000819451	12.89267663	2.719431703	4.74094518	3.80E-06	0.000107995
cg02910451	-16.99711174	2.356916723	-7.211587739	8.29E-12	1.42E-08	-11.54681922	3.106417811	-3.717085057	0.000256754	0.003160451
cg02971064	8.624277471	2.77767662	3.104852959	0.002147033	0.018854723	8.458917577	2.092471759	4.042548025	7.43E-05	0.001157507
cg02998206	14.459661	3.296083771	4.386921572	1.79E-05	0.000797502	8.821104715	2.253504685	3.914393777	0.000120555	0.001703196
cg02998933	-10.47661439	1.74716538	-5.996349578	8.21E-09	3.02E-06	-7.484978503	1.568937862	-4.770729731	3.41E-06	0.000100449
cg02999370	11.75815276	4.080129406	2.881808784	0.004359618	0.029265638	17.51506762	3.273131859	5.351164687	2.18E-07	1.16E-05
cg03043911	12.67905199	3.672795161	3.452153314	0.000665391	0.008795958	10.34195808	3.877075908	2.667463398	0.008196481	0.046711694
cg03090449	7.679083601	2.339905013	3.281792876	0.001220411	0.013162824	9.630700172	2.398112094	4.015950796	8.86E-05	0.001328222
cg03174501	10.33593916	2.080568469	4.967843798	1.37E-06	0.000125079	9.281393585	2.018592991	4.597951953	8.61E-06	0.000210016
cg03224792	9.77911307	3.028303065	3.229238574	0.001426165	0.014675834	19.41562921	4.210405329	4.611344443	6.81E-06	0.0001727
cg03236853	7.320896225	2.491770986	2.938029323	0.003693036	0.026517336	8.815791851	2.702844647	3.261671684	0.001301101	0.011392673
cg03370682	9.927781911	3.745265676	2.650755052	0.008604952	0.045512994	10.60855926	2.611655561	4.062005504	6.76E-05	0.001075959
cg03465847	-7.800905965	2.063343791	-3.780710708	0.000200527	0.003994613	-12.82372821	4.323537752	-2.966026654	0.003423484	0.024150137
cg03478540	-4.4378981	1.315337094	-3.373962552	0.000874197	0.01064208	-6.249260147	1.626869012	-3.841280461	0.000168506	0.002216036
cg03575468	-6.638414355	1.850477964	-3.587405245	0.000412261	0.006509689	-10.22140488	3.601458125	-2.838129592	0.004953239	0.03201644
cg03598947	10.17943804	3.086764304	3.297769779	0.001131948	0.012501841	9.639858916	2.439720181	3.951214975	0.000104591	0.001523767
cg03647899	5.013952753	1.452024398	3.453077482	0.000661579	0.008768049	11.06140115	2.453752742	4.507952639	1.06E-05	0.000248114
cg03669491	11.89915297	4.557462337	2.610916359	0.009659257	0.048790394	14.87563791	3.331268931	4.465456922	1.28E-05	0.000290964
cg03689540	19.5099577	3.816312386	5.112253854	6.89E-07	8.08E-05	19.81211028	3.212020691	6.168114151	3.30E-09	5.14E-07
cg03695909	12.08209029	3.283336274	3.679821159	0.000291916	0.005162857	17.06665859	4.028346097	4.236641585	3.34E-05	0.000614407
cg03829491	7.561801972	1.730079464	4.370783035	1.89E-05	0.000826233	13.27145308	2.94282833	4.509761219	1.05E-05	0.000245397
cg03895284	9.973724721	3.593850031	2.775220066	0.005995568	0.036019669	9.371837781	3.119126297	3.004635558	0.002959698	0.021437982
cg03962769	13.32836065	2.679711985	4.973803425	1.30E-06	0.000122148	8.607497698	2.831598886	3.039801202	0.002653195	0.019775736
cg04032503	13.19752016	4.576864146	2.883528927	0.004325548	0.029150801	19.18500668	3.74415136	5.123993352	6.51E-07	2.76E-05
cg04047414	7.753783988	2.429956354	3.190914921	0.001626174	0.015940245	8.288767164	2.472628657	3.352208647	0.000947423	0.008806316
cg04064330	8.711381916	2.305974671	3.777743973	0.000203611	0.004021907	10.45699708	1.926069884	5.429188818	1.48E-07	9.06E-06
cg04182378	-8.624105499	1.888878453	-4.565728136	8.21E-06	0.000464934	-8.666318724	3.22908161	-2.68383391	0.007841305	0.04515795
cg04225254	15.6975251	4.410731507	3.558939163	0.000464818	0.006973996	27.71598009	3.617452096	7.661740739	5.48E-13	5.12E-10
cg04337034	12.607816	3.30810758	3.811186818	0.000179351	0.003735942	14.33320592	3.432050518	4.176280578	4.37E-05	0.000761596
cg04373587	6.157465874	1.263007686	4.875240222	2.08E-06	0.000172867	5.320453213	0.950505981	5.597495773	7.24E-08	5.13E-06
cg04495420	13.01707058	2.937286689	4.431664988	1.57E-05	0.000727635	5.497422409	1.880035485	2.924105663	0.0038971	0.026863832
cg04584307	12.06733383	3.511145903	3.436864818	0.000706116	0.009169107	11.02579955	2.457446357	4.48668982	1.16E-05	0.000267737
cg04689451	8.534963548	1.730164614	4.933035549	1.66E-06	0.000144738	5.591836561	1.434106514	3.899177993	0.000132792	0.001830748
cg04697849	10.70638474	3.647760753	2.935056728	0.003687495	0.026514479	12.80071064	2.928026468	4.371787885	1.89E-05	0.000388923
cg04702079	11.0730687	3.157798016	3.506579155	0.000556198	0.007899386	9.422214879	2.989649552	3.151611825	0.00188254	0.015105909
cg04751886	8.054341786	2.849270791	2.826808112	0.005203307	0.032714205	18.51434817	2.447630384	7.564192816	2.21E-12	1.62E-09
cg04771729	4.85292979	1.52713295	3.177804389	0.001695611	0.016370265	4.196231422	1.577863912	2.659438112	0.008456706	0.047761904
cg04790097	14.97408691	4.417972973	3.389356838	0.000829556	0.010260596	16.34431122	3.293114312	4.963177609	1.37E-06	4.83E-05
cg04820960	-10.32259622	3.310760574	-3.117892699	0.002065136	0.018452005	-8.261887536	2.897009513	-2.851867589	0.004773147	0.031126981
cg05012785	-6.139122948	1.597583576	-3.842755422	0.000159677	0.003488207	-7.060407084	1.217133337	-5.800849314	2.67E-08	2.28E-06
cg05041728	8.191434352	2.474999772	3.309670751	0.001134698	0.012513228	13.35256188	2.977105973	4.48508115	1.29E-05	0.00029107
cg05088006	10.29476753	3.300894551	3.118781099	0.00206947	0.018474726	7.763224639	2.770658591	2.801941988	0.00554173	0.03477038
cg05091491	13.04724287	3.733150706	3.494968166	0.000576643	0.008045686	15.27378981	3.680230467	4.150226444	4.71E-05	0.000809472
cg05175213	6.760682665	2.407067404	2.808680245	0.005422586	0.033641568	10.90189721	1.951602133	5.586126921	7.18E-08	5.12E-06
cg05181110	-5.949590101	1.921479107	-3.096359507	0.002210481	0.019185408	-7.694625233	2.213763059	-3.475812464	0.000617379	0.006315833
cg05196885	6.886620793	2.35646878	2.922432435	0.003830279	0.027218476	7.124449027	2.680872142	2.657511679	0.008467723	0.047769049
cg05215305	9.160957945	2.39702366	3.821805391	0.000173231	0.003652722	7.391059538	2.446656049	3.020882131	0.002825315	0.020724619
cg05215598	5.500003303	1.96022244	2.805805704	0.005459762	0.033738162	6.104660267	1.617717392	3.773625912	0.000208575	0.002647022
cg05287266	5.267048485	1.951855535	2.698482746	0.007494709	0.041413692	5.178435701	1.93721295	2.673137045	0.008095162	0.046191895
cg05385216	23.69068552	3.889601374	6.090774668	4.91E-09	2.11E-06	32.45967762	3.881134357	8.363451157	8.44E-15	2.17E-11
cg05455393	14.81230414	3.139259908	4.718406433	4.38E-06	0.000289589	25.15804026	2.556957378	9.83905343	0	0
cg05472237	27.88313446	4.902869881	5.687104723	4.18E-08	1.00E-05	34.8976709	4.169330144	8.370090565	6.66E-15	2.17E-11
cg05542153	6.118665567	2.167397816	2.823046846	0.005275275	0.033045783	11.94791398	2.006029848	5.956000105	1.18E-08	1.29E-06
cg05570079	17.51566457	4.194024084	4.176338577	4.34E-05	0.001481798	15.99044263	2.999989015	5.330167061	2.40E-07	1.25E-05
cg05591348	9.724552825	2.093544381	4.645018713	5.80E-06	0.000357974	8.264538772	1.791563713	4.613030902	6.76E-06	0.000172185
cg05599348	17.71603206	4.06210627	4.361292119	2.01E-05	0.000864061	10.17443435	3.628953863	2.803682476	0.005494806	0.034518134
cg05652828	7.191104455	2.152379912	3.341001473	0.000988021	0.011603052	12.5493918	2.561578695	4.899085015	1.88E-06	6.15E-05
cg05655041	9.620434992	3.603780597	2.669539594	0.008147071	0.043776709	20.12770354	3.776426017	5.32982864	2.38E-07	1.24E-05
cg05735850	13.38369433	2.455015599	5.451572014	1.32E-07	2.40E-05	16.25039823	3.119837296	5.208732601	4.29E-07	1.95E-05
cg05748796	17.83647012	5.376659287	3.317388953	0.001061381	0.012106087	19.52883018	4.183443939	4.668122836	5.21E-06	0.000139407
cg05784594	8.863752148	2.232591853	3.970162363	9.68E-05	0.002514589	7.287253943	1.961731409	3.71470524	0.00026656	0.003263892
cg05839786	14.18717674	3.554269078	3.991587703	8.95E-05	0.00239434	16.60273698	3.082142584	5.386751759	1.83E-07	1.06E-05
cg05859577	11.13856831	4.004459496	2.781541009	0.005871219	0.035631629	15.86326869	3.657265162	4.337467476	2.18E-05	0.000433546
cg05883757	13.56653864	4.528549496	2.99578014	0.003171043	0.024166019	8.220012749	2.619403931	3.138123392	0.001935067	0.015439418
cg05911774	10.38774357	3.0544293	3.400878707	0.000795865	0.00995451	13.16848493	3.986750645	3.303062094	0.001113666	0.010042545
cg06001976	-12.09809497	3.723840417	-3.24882208	0.001432177	0.014723012	-8.614581602	2.901184654	-2.969332403	0.003452131	0.024302151
cg06041240	8.296501437	2.357723583	3.518860946	0.000524036	0.007567701	5.494533004	2.016984526	2.724132453	0.006991127	0.041220356
cg06042574	10.32555974	3.78429834	2.72852688	0.006874964	0.039271175	15.73698315	4.078375417	3.858640155	0.000150232	0.002022325
cg06046696	10.71324128	3.444634054	3.110124649	0.002120222	0.018685135	8.997850394	3.207396635	2.80534384	0.005481709	0.034456939
cg06068111	16.96227031	5.84121436	2.90389451	0.004062954	0.028136073	18.74791814	5.08441365	3.687331406	0.000287498	0.003461772
cg06122016	6.276952266	2.16444581	2.900027452	0.004120095	0.028397013	11.80723338	3.502225835	3.37135123	0.000882039	0.008303776
cg06145357	9.305681164	2.623238606	3.547401727	0.000474923	0.007076489	19.20836876	4.492021002	4.276108404	2.89E-05	0.000545567
cg06230327	8.884607357	3.130909943	2.837707733	0.004959409	0.031702707	9.237941678	2.933356466	3.149273463	0.001859134	0.014976602
cg06286431	-8.930163407	2.656648355	-3.36143976	0.000921077	0.01104329	-6.216061853	2.167397667	-2.86798401	0.004554089	0.030119157
cg06323119	10.67707059	2.048323198	5.212590769	4.23E-07	5.81E-05	8.637823175	2.780749246	3.106293452	0.00214466	0.016776697
cg06431611	7.712265933	2.567910827	3.003323111	0.002979364	0.023080554	8.798624983	2.181948756	4.032461789	7.59E-05	0.001181941
cg06479978	17.1511404	4.343453287	3.948733706	0.000105127	0.002624609	19.56068983	4.065374339	4.811534731	2.76E-06	8.52E-05
cg06505768	18.48300341	3.714885743	4.97538947	1.33E-06	0.000123939	10.02480971	3.633143183	2.759266345	0.00628206	0.038173571
cg06552195	14.94284735	2.685434585	5.564405637	8.12E-08	1.61E-05	14.84713205	2.962497683	5.011694062	1.09E-06	3.97E-05
cg06810133	6.27225991	1.934809018	3.241797951	0.001369922	0.014296827	12.90536229	1.910618089	6.754548363	1.40E-10	3.79E-08
cg06834983	7.356297373	2.704259997	2.720262616	0.007035393	0.039836321	5.791028879	1.718570814	3.369677193	0.00091186	0.008545364
cg07004932	-7.395209844	2.153599999	-3.433882729	0.000715214	0.009218219	-10.9354739	3.131505009	-3.492082519	0.000577585	0.005992302
cg07029395	13.04146662	3.027533609	4.307620758	2.48E-05	0.001001046	17.1802943	2.673975879	6.424999733	7.98E-10	1.52E-07
cg07049424	10.72006506	3.43764204	3.118435524	0.002074986	0.018491941	14.87052377	2.629466079	5.655339649	5.72E-08	4.29E-06
cg07063211	6.861093183	2.22828245	3.079094925	0.002334833	0.019962237	7.581153967	1.835839837	4.129529067	5.25E-05	0.000886275
cg07063583	-6.891671788	2.554200164	-2.698172165	0.007506399	0.041456068	-13.94497627	2.728671434	-5.11053698	6.90E-07	2.90E-05
cg07182248	-8.513230505	2.135514006	-3.986501835	9.10E-05	0.00239434	-10.92721388	1.806956644	-6.047302748	6.42E-09	8.68E-07
cg07191545	8.124831778	2.609035586	3.114113054	0.002088886	0.018529514	7.896902382	2.785336898	2.835169558	0.005010133	0.032222339
cg07192043	10.29870419	3.812989062	2.700952985	0.007451885	0.041221237	10.02509859	3.485521048	2.876212324	0.004414675	0.029539498
cg07352612	26.61488496	6.89906258	3.85775381	0.00015105	0.003371161	15.97344892	5.09937402	3.132433287	0.001972171	0.015666026
cg07395724	6.856744815	1.824323428	3.75851382	0.000235158	0.004440876	4.989917764	1.584999234	3.148214622	0.001916016	0.015314712
cg07550694	10.60147248	2.741882291	3.866494384	0.000146163	0.003286981	11.65425584	2.455013531	4.747124889	3.79E-06	0.000107995
cg07559615	7.298332417	1.355042377	5.386054739	1.88E-07	3.28E-05	5.589309754	1.367784549	4.086396326	6.17E-05	0.001002999
cg07590102	-10.94544951	2.268335526	-4.825322084	2.63E-06	0.000200528	-12.01667896	3.901926834	-3.079678189	0.002338236	0.017976062
cg07734869	-14.82137008	5.266103729	-2.814485024	0.005337048	0.033271039	-15.27312643	4.497658171	-3.39579529	0.000809179	0.007752868
cg07812390	6.64405789	2.439020342	2.724068256	0.0069543	0.039550901	9.385519776	3.432832176	2.734045621	0.006757092	0.040234717
cg07824412	10.62921723	3.467253074	3.06560179	0.002444205	0.020561849	12.75285446	2.968415175	4.29618288	2.61E-05	0.000502189
cg07882687	9.851392166	3.339431094	2.950021093	0.003511804	0.02560109	10.81616186	3.228383864	3.350333267	0.00095142	0.008827492
cg07980716	12.14383866	3.297638095	3.682586843	0.000292665	0.005167238	9.96237712	3.009209554	3.310629234	0.001083819	0.009851242
cg08023692	9.304905594	3.126737954	2.975914749	0.003257682	0.024443567	15.67181532	2.743369929	5.712614677	3.67E-08	2.95E-06
cg08073365	10.93960811	2.919576659	3.746984372	0.000228915	0.004371014	15.56516317	4.552669804	3.418908868	0.00075336	0.007341328
cg08101918	-13.44298176	4.148157366	-3.240711616	0.001375066	0.014336003	-15.80335273	3.941313516	-4.009666489	8.36E-05	0.001274402
cg08105512	11.71334353	3.228651911	3.627936319	0.000353487	0.005840618	9.585715554	2.982058135	3.214463005	0.00149868	0.012710932
cg08196960	-14.80440042	3.010096601	-4.918247613	1.69E-06	0.000145333	-11.56939004	2.255122542	-5.130271117	6.80E-07	2.87E-05
cg08211022	-10.02701376	3.460540187	-2.897528485	0.004141265	0.028448087	-13.7446391	3.133041865	-4.386995033	1.83E-05	0.000380088
cg08329683	7.717002678	2.703655632	2.854284616	0.004724484	0.03077331	10.9848906	2.621061604	4.191008172	4.19E-05	0.000737207
cg08420056	8.988546485	2.928954654	3.068858193	0.002413124	0.020378147	11.30505651	2.496271211	4.528777346	1.01E-05	0.000239088
cg08462017	9.897107235	1.717952809	5.760989	2.84E-08	8.37E-06	6.226404348	1.718524449	3.623110718	0.000362631	0.004138427
cg08623129	-11.29263935	3.198165394	-3.530974155	0.00051834	0.007545989	-14.32443835	3.335870479	-4.294063108	2.76E-05	0.000527799
cg08625693	10.25631819	3.442499364	2.97932319	0.003228264	0.024403684	12.56526858	2.8489247	4.410530254	1.61E-05	0.000346188
cg08847773	3.16477118	1.042767734	3.034972294	0.002706428	0.02177636	5.135695615	1.108337975	4.633690925	6.45E-06	0.000166096
cg08881159	-9.66706648	2.979326148	-3.244715751	0.001358973	0.014254703	-13.86409295	2.700479512	-5.13393747	6.33E-07	2.70E-05
cg08884343	14.38015626	3.069583582	4.684725428	4.86E-06	0.000315142	15.08600323	3.124049745	4.828989441	2.53E-06	7.85E-05
cg09049140	10.44649475	3.463166077	3.016457924	0.002851208	0.022510567	13.4989149	3.410410055	3.958150101	0.000104331	0.001522138
cg09055214	7.80052765	2.192406565	3.557974956	0.000464756	0.006973996	9.435466536	1.740364795	5.421545278	1.55E-07	9.37E-06
cg09146129	7.653528172	2.859929746	2.676124538	0.008133022	0.043768051	10.05828661	2.890101995	3.480253162	0.000616121	0.006309254
cg09173743	14.44786837	5.447040216	2.652425501	0.008570905	0.045390139	12.85267347	4.444506832	2.891810938	0.004204549	0.028411131
cg09213780	13.51511394	2.456715755	5.501293308	1.02E-07	1.99E-05	8.311032921	2.117184639	3.925511629	0.000117214	0.001662855
cg09335829	12.56744173	2.634289348	4.770714248	3.38E-06	0.000245614	20.87042554	3.109869774	6.711028776	1.65E-10	4.13E-08
cg09361477	12.72124971	3.321080502	3.83045509	0.000167231	0.003592325	7.019325599	2.659094215	2.639743097	0.008929095	0.049627023
cg09424271	-12.19853287	2.359844884	-5.169209618	5.65E-07	7.37E-05	-9.291750746	3.012485585	-3.084413347	0.002302195	0.017819026
cg09655938	-17.14697556	3.862191846	-4.439700625	1.41E-05	0.000679575	-15.77403849	4.2040297	-3.752123465	0.000224866	0.002814363
cg09788161	8.389209802	2.738223042	3.063742315	0.002469957	0.020667574	9.591117365	2.562621248	3.742697978	0.000231262	0.002882631
cg09794102	26.0764629	7.668901292	3.400286679	0.000797442	0.00995451	22.80310064	5.016097291	4.545984522	9.07E-06	0.000219753
cg09803537	-11.52030003	3.521017703	-3.271866545	0.001252875	0.013400823	-13.85516152	3.970233048	-3.489760261	0.000590311	0.006111983
cg09892236	12.41256663	2.372476836	5.231902137	3.94E-07	5.57E-05	5.783097215	2.012837152	2.873107349	0.004452243	0.029732761
cg10009003	-16.93602395	3.569111122	-4.745165777	3.75E-06	0.000260515	-18.8834387	4.505165762	-4.191508081	3.99E-05	0.000709363
cg10044516	9.361230868	1.852603217	5.053014474	1.01E-06	0.000100945	9.364820704	1.655851117	5.655593434	6.40E-08	4.66E-06
cg10084932	7.451152515	2.145760482	3.472499647	0.000618715	0.008405233	9.182086521	2.307660686	3.978958682	9.39E-05	0.001386389
cg10104771	7.860622294	3.004512351	2.616272251	0.009489242	0.048341689	10.32357071	2.949635709	3.499947698	0.000564493	0.005898174
cg10153260	8.176178727	3.098772416	2.638521849	0.008914053	0.046444065	9.302851271	3.52142134	2.641788747	0.008843535	0.049258108
cg10281055	13.86925029	3.315603053	4.18302495	4.12E-05	0.001444517	14.35961951	2.42074669	5.931896788	1.13E-08	1.25E-06
cg10476980	11.60913596	3.575719118	3.246657687	0.001345646	0.014143687	12.364102	2.695289079	4.587300894	7.69E-06	0.000192099
cg10571993	9.74470235	2.464398011	3.954191777	0.000104761	0.002624609	8.12472511	2.794100125	2.90781459	0.00400737	0.027407162
cg10733677	8.445189705	2.134529031	3.956465143	0.000102177	0.002588564	6.199137679	2.263586518	2.738635184	0.006671335	0.039948818
cg10786986	-11.07295083	1.908742816	-5.801174857	2.44E-08	7.62E-06	-8.42083626	3.03387552	-2.775603747	0.005987534	0.036935711
cg10996370	11.00552668	3.701984317	2.972872315	0.003270479	0.024489404	12.38790801	3.778506044	3.2785201	0.001213882	0.0107848
cg11023469	17.99006851	6.301599349	2.854841686	0.004721757	0.03077331	13.4775408	4.900601237	2.750181081	0.006444345	0.038908643
cg11025235	14.79680174	3.044937414	4.859476478	2.24E-06	0.00018028	14.89405461	2.805747231	5.308409271	2.81E-07	1.39E-05
cg11031201	15.0278084	5.208485875	2.885254709	0.004296883	0.029048926	9.223183908	3.498335715	2.63644906	0.008970342	0.04972174
cg11036290	-11.87176191	2.328016603	-5.099517715	7.44E-07	8.34E-05	-7.400493169	2.663649268	-2.778328685	0.005926932	0.036671999
cg11049305	-6.17301536	2.211571624	-2.791234656	0.005733983	0.035067082	-11.05652026	4.000335554	-2.763898206	0.006212773	0.037915264
cg11081809	12.88425103	4.622575761	2.787244967	0.005769909	0.035182455	13.96387832	3.735644258	3.73801073	0.000237675	0.002948256
cg11082630	14.57011954	2.391746428	6.091832885	5.25E-09	2.16E-06	14.80182378	2.499418258	5.922107568	1.36E-08	1.43E-06
cg11138004	17.96791068	5.780967468	3.108114823	0.002126896	0.018711969	24.22418902	4.507994979	5.373606032	2.00E-07	1.11E-05
cg11322877	-11.36856005	3.783207252	-3.005005882	0.002993404	0.02315453	-5.799691038	2.075139667	-2.794843706	0.005660827	0.035409476
cg11472201	18.2531449	5.714950397	3.193928841	0.001629594	0.015940245	18.49652546	3.044049682	6.076288955	5.46E-09	7.58E-07
cg11548243	-8.498746913	2.866510379	-2.964840796	0.003353699	0.024805089	-5.885396883	2.086880342	-2.820188951	0.00523783	0.033352602
cg11550356	8.876166706	3.354305066	2.646201384	0.008722936	0.045795412	20.48765728	2.891280818	7.086014321	1.80E-11	7.11E-09
cg11550436	9.595972806	3.440361588	2.789233794	0.005740273	0.035070878	12.45190943	3.111870889	4.001422255	8.70E-05	0.001310274
cg11594622	9.697832254	3.206710677	3.024230506	0.002786102	0.022132128	11.24799691	3.728852505	3.016476755	0.002854359	0.02085144
cg11696874	9.866868755	3.464546549	2.847953871	0.004806054	0.031013033	11.55322783	3.745734702	3.084368955	0.002301552	0.017819026
cg11896316	14.46851913	4.358252176	3.319798521	0.001053253	0.01204001	21.84651735	3.613512115	6.045785002	7.35E-09	9.43E-07
cg11898648	7.89291527	2.280186675	3.461521531	0.000643985	0.008628813	9.809055257	2.952787796	3.321964169	0.001049161	0.009612787
cg12005601	13.95470139	4.421005249	3.156454381	0.001835639	0.017149143	18.75213403	3.601142983	5.207272836	4.31E-07	1.95E-05
cg12030231	7.812218527	2.151238918	3.631497396	0.000349115	0.005796665	10.10456691	2.35341484	4.293576611	2.70E-05	0.000519908
cg12127356	8.462340088	2.101262056	4.027265454	7.72E-05	0.0021844	7.638390189	1.856964793	4.113373725	5.60E-05	0.00092967
cg12206646	6.991622936	2.411733712	2.899002863	0.00412672	0.028404945	8.205997423	2.573890545	3.188168759	0.001642812	0.013662606
cg12321798	-6.416808411	2.288580847	-2.803837329	0.005491855	0.033847289	-8.729934775	3.282549144	-2.659498576	0.008406845	0.047521575
cg12384303	14.07139018	3.767095474	3.735342064	0.000240088	0.004500989	21.70259172	3.460338632	6.271811527	1.90E-09	3.24E-07
cg12477608	15.85380393	4.289717429	3.695768821	0.000275119	0.004959357	11.7183574	3.92691812	2.98411045	0.003157735	0.022522984
cg12542857	6.791196458	2.399305419	2.830484357	0.005073167	0.032132025	7.201833383	2.382063445	3.02335918	0.002795528	0.020553233
cg12618044	8.016337053	2.718549703	2.948755008	0.003541297	0.025744858	8.228340122	2.403174398	3.423946313	0.000732807	0.007210882
cg12724466	16.07702586	5.311200244	3.027004278	0.002773204	0.022081886	22.68641187	5.043923436	4.497770864	1.10E-05	0.000255199
cg12739617	9.536993512	3.237980417	2.945352437	0.00357178	0.025880973	12.44679645	2.240460778	5.555462776	7.82E-08	5.44E-06
cg12743696	19.82525694	6.237737317	3.178276983	0.00171215	0.016449167	20.15509319	5.35135052	3.766356384	0.000216429	0.002724194
cg12941426	9.454496127	2.769639827	3.413619357	0.000762193	0.009614029	8.34329676	2.545450289	3.277729208	0.001236235	0.010917775
cg12945385	10.70622049	2.68531151	3.986956615	9.08E-05	0.00239434	7.342556777	2.702948003	2.716499456	0.00712445	0.041858899
cg13088417	10.81386929	3.520452609	3.071726987	0.002399883	0.020329804	13.692006	3.246147168	4.217925216	3.68E-05	0.000665234
cg13113011	-8.770882925	3.210856559	-2.73163337	0.006813571	0.0390521	-12.96922432	4.682697939	-2.769605147	0.006089511	0.037427597
cg13138625	11.08634577	4.258909689	2.603094825	0.009861322	0.049393716	20.54824958	3.403988797	6.036520918	6.89E-09	9.17E-07
cg13140135	11.59152097	4.415770229	2.625028108	0.009257839	0.047497133	10.42034706	3.311175539	3.147023449	0.001878177	0.015082684
cg13172884	7.904788962	1.979977363	3.992363302	8.92E-05	0.00239434	11.49685048	4.05249964	2.836977544	0.004973237	0.032025149
cg13192819	11.98758638	2.881562964	4.160098716	4.61E-05	0.001544532	8.818567032	2.852182211	3.091866641	0.002250882	0.01752753
cg13204040	10.01653205	2.168201939	4.619741305	6.65E-06	0.00039644	10.13327316	2.900254247	3.493925806	0.000572962	0.005957461
cg13204375	-7.370253112	2.595212443	-2.839942114	0.004944507	0.03164934	-10.96619647	3.989219786	-2.748957705	0.006486185	0.038968096
cg13316877	-12.3780203	2.084613598	-5.937800806	1.41E-08	4.84E-06	-9.160298386	3.361432672	-2.725117317	0.006936463	0.041049107
cg13358623	13.16253781	3.221584188	4.085734545	6.39E-05	0.001931693	15.03391084	3.101117875	4.847900482	2.38E-06	7.53E-05
cg13489054	10.64707652	2.69617218	3.948960159	0.000105121	0.002624609	8.824002404	2.948267047	2.992945436	0.003075157	0.022090471
cg13525739	14.64788558	4.581836489	3.19694638	0.001590739	0.015816884	11.39857601	3.08337524	3.696785217	0.000274728	0.003335384
cg13552866	-7.781677573	1.506166586	-5.166545087	5.41E-07	7.25E-05	-7.656703008	1.311877169	-5.836448096	1.99E-08	1.96E-06
cg13566059	9.860154435	3.033023122	3.250932828	0.001354459	0.014221822	6.964582475	2.509992586	2.77474225	0.006115158	0.03747541
cg13626059	-6.847282099	1.646025477	-4.159888286	4.55E-05	0.001526866	-3.339896452	1.253429346	-2.664606873	0.008364701	0.04738555
cg13646106	10.20769234	3.616620143	2.822439718	0.005215979	0.032753931	9.573653556	3.544978702	2.700623716	0.007466674	0.043549236
cg13783167	14.23286329	5.061076641	2.812220463	0.005512996	0.033957287	16.97031182	3.580895522	4.739125091	4.40E-06	0.000122249
cg13837202	13.61512469	3.318121701	4.103262605	5.75E-05	0.001795863	12.83040684	3.857392937	3.326186118	0.001030133	0.009472243
cg14148995	11.18435056	4.205309559	2.659578422	0.008389327	0.044645559	8.133049921	2.514999199	3.233818096	0.001416554	0.012154907
cg14161977	14.36342723	4.035936456	3.558883393	0.000454075	0.006925988	15.31319127	3.635695897	4.211901024	3.68E-05	0.000665234
cg14176959	14.74738931	4.324293439	3.410358135	0.000772751	0.009721521	15.31484302	3.102245047	4.936696742	1.57E-06	5.36E-05
cg14232368	12.34826895	3.213305303	3.842855809	0.000159038	0.003484698	16.92159534	3.173873587	5.331527824	2.44E-07	1.25E-05
cg14296882	19.14675301	5.00659287	3.82430797	0.000169684	0.003614902	21.64355374	3.636941518	5.951031556	1.03E-08	1.18E-06
cg14321211	6.65692944	1.855865818	3.586966998	0.000414102	0.006528748	10.37147917	1.928218189	5.378789202	2.06E-07	1.13E-05
cg14389665	9.889928802	2.723105638	3.63185646	0.000348489	0.005795594	8.454216965	2.322647331	3.639905573	0.000339616	0.003928154
cg14399784	6.250552995	2.304903496	2.711850195	0.007205982	0.040380912	8.610273599	1.923964786	4.475276088	1.22E-05	0.000280426
cg14506716	7.593532559	2.71766032	2.794143368	0.005664751	0.034705439	14.21248745	3.82491922	3.715761467	0.000255471	0.003153772
cg14522841	8.325590652	2.180611529	3.818007262	0.000174463	0.003671195	10.19326594	2.500819302	4.075970596	6.35E-05	0.001024199
cg14711302	8.435831514	2.579112386	3.270827421	0.00126944	0.013512827	10.67693791	2.709136202	3.941085686	0.000113905	0.001633971
cg14923379	10.31955553	2.865046651	3.601880455	0.000392328	0.006310335	16.9567949	3.304184919	5.131914621	7.09E-07	2.92E-05
cg15040731	8.144865905	2.7419844	2.970427514	0.003311097	0.024650339	11.27804525	2.180557639	5.172092243	5.54E-07	2.43E-05
cg15192905	-8.476141527	2.971140993	-2.852823729	0.004737499	0.030782806	-13.79040148	4.665722741	-2.955683877	0.003510422	0.024628102
cg15192932	9.739875909	2.257281294	4.314870254	2.46E-05	0.001000637	9.912958066	2.369871746	4.18290909	4.16E-05	0.000733655
cg15222604	9.480300997	1.991002082	4.761572618	3.47E-06	0.000247476	8.02460668	1.554304002	5.162829582	5.48E-07	2.41E-05
cg15226856	7.45609067	2.503521793	2.978240769	0.003215762	0.024362767	10.56242752	3.483635367	3.032012942	0.002729455	0.02019757
cg15241084	-16.16543136	3.06720523	-5.270410731	3.41E-07	5.02E-05	-7.001160648	2.427478465	-2.88412884	0.004318522	0.029070462
cg15322570	-6.267491968	2.169722472	-2.88861458	0.004250966	0.028890439	-14.94092033	5.024969324	-2.973335631	0.003373339	0.02384554
cg15363890	9.726427843	3.122119364	3.11532863	0.002089984	0.018529514	8.835174802	2.816571507	3.136854427	0.00195326	0.015527808
cg15408180	11.47055747	3.716926001	3.086033317	0.002287603	0.019656226	17.08830514	2.713078912	6.298491749	1.93E-09	3.24E-07
cg15408476	15.81362794	4.253004993	3.718224635	0.000253369	0.004678696	17.43812019	3.511328414	4.966245858	1.40E-06	4.88E-05
cg15446968	5.290188979	1.825108713	2.898561024	0.004133486	0.028432536	5.588772631	1.579384366	3.538576645	0.000493283	0.005277618
cg15450752	18.92575507	4.411992758	4.289616079	2.68E-05	0.001070205	12.6749398	4.009733495	3.161042952	0.001791449	0.014533674
cg15481819	-7.587779224	2.161381649	-3.510615179	0.000540199	0.00775765	-8.053748082	1.791804303	-4.49476992	1.12E-05	0.00025836
cg15583887	-8.553913967	2.808140066	-3.046113714	0.00259652	0.021265068	-7.586021565	2.71883349	-2.790175122	0.00572691	0.035735777
cg15604615	5.648340365	2.133026187	2.648040798	0.008681904	0.045766416	13.66672251	4.274180075	3.197507421	0.001587709	0.013333899
cg15622077	9.576782624	3.276410275	2.922949759	0.003828301	0.027218476	8.965201797	3.288023008	2.726623802	0.006968896	0.041160166
cg15764264	13.94180912	5.324216566	2.618565369	0.009442514	0.04815122	18.36999814	3.545753231	5.180845068	5.80E-07	2.52E-05
cg15793196	12.88991827	4.891177312	2.635340624	0.009011793	0.046709096	19.98823715	4.058640711	4.924859966	1.66E-06	5.52E-05
cg15804018	14.3302307	4.705199446	3.045615997	0.002620505	0.021416041	11.6777561	3.439827991	3.394866293	0.000812226	0.007767571
cg15814001	19.27808481	4.969598498	3.879203686	0.000137562	0.003194604	17.10671168	4.0277696	4.247192212	3.17E-05	0.000588847
cg15850513	17.78987775	6.123840154	2.905019938	0.004063066	0.028136073	22.90732391	4.273698788	5.360069826	2.13E-07	1.14E-05
cg15898026	8.689856831	1.893984778	4.588134462	7.44E-06	0.00043119	9.148557557	1.649747582	5.545428682	8.56E-08	5.78E-06
cg15926952	-14.36961272	4.505348054	-3.18945674	0.001637898	0.015977638	-12.82668359	4.666766776	-2.748516094	0.00650699	0.039060955
cg16083651	32.17646115	8.464689851	3.801256952	0.000186255	0.003802927	12.82584826	4.483966337	2.86038014	0.004630475	0.03045649
cg16117744	-14.69847112	4.595673841	-3.198327738	0.001581704	0.015772675	-18.48492142	6.046432819	-3.057161466	0.002504598	0.01892916
cg16151342	15.20805525	3.823061746	3.977977929	9.47E-05	0.00246668	19.5253696	3.192643691	6.11573714	4.55E-09	6.68E-07
cg16167304	12.33477308	4.14551855	2.975447567	0.003266058	0.024474069	16.59687892	4.034702866	4.113531892	5.47E-05	0.000916436
cg16200617	15.40055242	3.557286103	4.329298227	2.32E-05	0.000960766	9.532135283	3.084318319	3.090516054	0.002256091	0.017554781
cg16211077	11.41675093	2.611708558	4.371372485	1.96E-05	0.000847794	7.777994992	2.410064571	3.227297345	0.001448183	0.012374619
cg16215037	10.01510445	3.663839625	2.733499682	0.006781255	0.038975209	13.16470969	2.613443905	5.037303332	1.00E-06	3.72E-05
cg16374753	8.587438968	2.647727652	3.243324124	0.001363547	0.014261761	8.638905824	3.13007307	2.759969378	0.006264753	0.038119241
cg16562533	11.26971882	2.882481515	3.909728046	0.000122572	0.002923195	6.252798562	2.354013222	2.65622916	0.008497248	0.047874509
cg16619186	-12.62534217	3.67284069	-3.437487011	0.000705933	0.009169107	-9.205248167	2.772928859	-3.319684217	0.001061248	0.009688956
cg16718139	12.59412466	4.174534167	3.01689342	0.002863611	0.022573926	16.52167925	4.023423592	4.106373309	5.64E-05	0.000934229
cg16737869	8.25685366	2.317029084	3.563552015	0.000446631	0.006832655	8.505083174	1.945673382	4.371280016	1.93E-05	0.000394239
cg16744892	10.3739903	1.86123778	5.573704988	7.39E-08	1.53E-05	10.86312496	2.315344089	4.691797221	4.73E-06	0.000128134
cg16771588	19.42944285	5.175797968	3.75390287	0.000221949	0.004301713	12.17379502	4.017261155	3.030371825	0.002741532	0.02025775
cg16803643	9.12371585	2.064530171	4.419269806	1.57E-05	0.000727213	9.998375866	2.875367781	3.47725113	0.000620179	0.006332985
cg16830479	8.899187108	2.899038195	3.069703298	0.002406396	0.020354675	16.39995278	3.227096497	5.081953017	8.18E-07	3.26E-05
cg16832801	8.569521196	2.542557664	3.37043337	0.000887214	0.01076243	11.31624782	3.125974348	3.620070596	0.000364951	0.004160285
cg16839655	7.054369465	2.388052554	2.954026055	0.003497187	0.025519816	6.093565579	2.145296813	2.840430071	0.004953796	0.03201644
cg16856720	5.172953079	1.864696979	2.774152121	0.006009601	0.036060379	6.269693813	1.946174438	3.221547714	0.001479123	0.012565813
cg16864365	9.424845371	3.167856293	2.97514928	0.003246878	0.02442351	20.02402219	4.283421026	4.674773288	5.23E-06	0.000139442
cg16881398	11.39349884	3.872332992	2.94228282	0.003614928	0.026138515	27.96228861	4.205195276	6.649462575	2.26E-10	5.40E-08
cg16884539	8.196462732	2.036016496	4.025734933	7.84E-05	0.002202768	9.227860583	1.723134682	5.355275291	2.21E-07	1.17E-05
cg16937327	11.87740566	4.30876842	2.756566262	0.006346615	0.037287719	10.87234865	3.287723546	3.306953429	0.001101584	0.009968609
cg16946767	18.22543444	3.903326517	4.669205705	5.31E-06	0.000333937	14.94738574	3.926962968	3.806347517	0.000182292	0.002367035
cg16997557	14.58191889	3.64969017	3.99538542	8.77E-05	0.002373822	13.05970993	2.57864364	5.064565621	8.82E-07	3.47E-05
cg17217369	11.76371818	4.523614814	2.600512789	0.009926865	0.049567023	20.27135085	4.217307536	4.806704438	2.80E-06	8.58E-05
cg17227235	6.946046251	2.661173386	2.61014419	0.009665844	0.048790394	6.55371732	2.214797016	2.959060028	0.003426478	0.02415467
cg17279685	10.47582443	3.113299224	3.3648627	0.00092618	0.011070767	8.682752742	3.294720116	2.635353668	0.00899068	0.049807593
cg17299712	7.344594443	2.172864786	3.380143344	0.000867339	0.010583585	6.240096352	2.024522724	3.082255526	0.002309913	0.017851856
cg17406244	6.036143097	2.291780526	2.633822492	0.009033776	0.046760676	9.468995672	2.787639628	3.396778973	0.000813488	0.00777241
cg17470032	-9.276472403	2.772528269	-3.345853136	0.000966257	0.01141637	-8.287884231	3.041662923	-2.72478721	0.006942561	0.041051837
cg17507888	16.49391423	4.832548808	3.413087977	0.000773121	0.009721521	17.1638112	3.418200012	5.021301018	1.08E-06	3.96E-05
cg17513789	11.70976587	2.781637363	4.209666588	3.76E-05	0.001360552	12.36970983	2.415406795	5.121170421	7.61E-07	3.09E-05
cg17546454	14.22246758	4.390127259	3.239648133	0.001378994	0.014362437	21.3583344	4.807208521	4.442980642	1.40E-05	0.000311929
cg17569844	16.16384401	3.154038464	5.12480878	6.63E-07	8.04E-05	7.814307764	2.854117196	2.73790711	0.006806943	0.040482982
cg17572800	-10.23374194	3.298921186	-3.102148054	0.002170433	0.018943121	-10.39402458	2.494432116	-4.166890137	4.41E-05	0.000767506
cg17609703	18.54002162	6.262168044	2.960639429	0.003470998	0.02541865	18.10054887	3.732252006	4.849765996	2.35E-06	7.48E-05
cg17626563	10.31423027	3.365558543	3.064641466	0.002452093	0.020572438	8.277798548	2.523507836	3.280274557	0.001214878	0.0107848
cg17651942	18.96400001	3.106563447	6.104494671	4.50E-09	2.02E-06	14.92690936	3.342682075	4.46554863	1.26E-05	0.000288196
cg17662252	25.03715062	7.311099209	3.424539855	0.000731886	0.00932816	20.95245202	4.184688146	5.006932725	1.14E-06	4.12E-05
cg17733714	4.000547029	1.45345077	2.752447563	0.006426851	0.037673256	5.427130911	1.392996148	3.896012862	0.000130576	0.00180747
cg17735495	11.65093345	3.904911904	2.983661024	0.00316114	0.024144085	17.3290586	3.575654513	4.846401837	2.34E-06	7.48E-05
cg17790038	10.23088936	2.540367727	4.027326144	7.81E-05	0.002200409	9.078964953	2.417669141	3.755255341	0.00022449	0.002814363
cg17808639	15.0708866	5.221424844	2.886355171	0.004380048	0.029383656	17.58788831	2.994831478	5.872747242	1.54E-08	1.59E-06
cg17828255	-12.72745663	1.997063214	-6.37308651	1.08E-09	6.54E-07	-8.95121884	2.22412433	-4.024603625	7.88E-05	0.001219338
cg17856536	4.846970575	1.815287508	2.670084245	0.008151613	0.043776709	5.172671702	1.817107149	2.846652002	0.004835515	0.031473751
cg17874273	17.9836265	3.146955389	5.714611196	3.46E-08	9.14E-06	16.01915099	3.308860154	4.841289823	2.45E-06	7.65E-05
cg17876020	10.0518658	2.387522173	4.210166471	3.70E-05	0.001358285	8.031303876	2.474516526	3.245605269	0.001361348	0.011799496
cg17878951	-7.574953689	2.145590914	-3.530474351	0.000502993	0.007377466	-6.605292875	1.72871393	-3.820928818	0.000177476	0.002322105
cg17921115	14.74668521	5.011006814	2.942858741	0.003598171	0.026053895	19.53910891	4.140060515	4.719522538	4.16E-06	0.000117262
cg17996267	-9.17757112	2.902757381	-3.161673511	0.001796087	0.016897312	-7.723563026	2.716206283	-2.843511214	0.004879716	0.031661129
cg18004915	9.155361858	3.024132024	3.027434578	0.002762371	0.022028465	12.44796289	2.862913767	4.34800483	2.12E-05	0.000424942
cg18013550	6.502166183	2.223215725	2.924667233	0.003814358	0.027142747	5.710284681	1.593333274	3.583860812	0.000426355	0.004678522
cg18015266	9.666612369	2.442723256	3.957309673	0.000102952	0.002601817	8.837141229	2.899151143	3.04818231	0.002610828	0.019516604
cg18077778	13.76196056	4.388113226	3.136190852	0.001942173	0.017753323	18.53471053	4.453613222	4.161724338	4.51E-05	0.000780264
cg18086582	7.154950348	2.316138817	3.08917164	0.002265282	0.019538408	5.90305724	2.037180056	2.89766102	0.004135837	0.028057583
cg18112785	-9.844942361	3.078324435	-3.198149698	0.001592306	0.015817217	-12.52273674	4.578393482	-2.735181411	0.006757364	0.040234717
cg18263397	19.60864098	4.418414719	4.437935827	1.42E-05	0.000682939	10.7827291	3.953203275	2.727592877	0.006901002	0.040923898
cg18435505	10.80708105	3.820205055	2.828926955	0.005131988	0.032384287	20.57099606	3.347274359	6.145596044	4.19E-09	6.33E-07
cg18458833	9.612852427	3.687268098	2.607039188	0.009770269	0.049166056	20.57927026	3.712164192	5.543739231	8.46E-08	5.78E-06
cg18463605	6.830205487	2.218246466	3.079101259	0.002333471	0.019962237	5.522997332	1.821490343	3.032130999	0.002723806	0.020170303
cg18474016	14.04710518	5.227483417	2.687163986	0.007871366	0.042919965	15.36250374	3.296691314	4.659976403	5.49E-06	0.000144899
cg18536669	10.58444099	3.160859775	3.348595554	0.000958886	0.011364449	6.470240252	2.306491835	2.80523007	0.005470082	0.034404906
cg18585581	8.692544045	2.900635553	2.99677222	0.003037015	0.023327712	8.925320092	2.151361934	4.148683655	4.84E-05	0.000828233
cg18627132	11.72354089	4.038495444	2.902947657	0.004064631	0.028136073	20.75579073	3.87719052	5.353306892	2.27E-07	1.19E-05
cg18719157	10.13852021	3.752135349	2.702066761	0.007428771	0.041171555	13.49443888	2.740580264	4.923934928	1.68E-06	5.58E-05
cg18812977	14.05525793	3.207526584	4.381961478	1.84E-05	0.000818537	15.41209852	3.642680961	4.23097677	3.39E-05	0.000621085
cg18813010	9.972858313	3.012783136	3.310181272	0.001087574	0.012242335	6.999058781	2.520327191	2.777043713	0.005968	0.036859486
cg18930892	6.344368289	2.174948203	2.917020405	0.003897646	0.027526457	7.509068313	2.114296562	3.551568143	0.000467863	0.005047709
cg19000468	-8.830966884	2.664126393	-3.31477024	0.001076811	0.012201095	-9.805703294	2.714037032	-3.612958548	0.000378761	0.004275609
cg19002828	-8.150824411	2.740011107	-2.974741376	0.003294035	0.024594347	-10.6885395	2.768280122	-3.861075841	0.000152713	0.002049119
cg19050914	5.969605524	2.203865797	2.708697387	0.007272085	0.040552986	7.117761307	2.611964811	2.725060183	0.006966597	0.041160166
cg19069416	7.756573386	2.50076002	3.101686417	0.002172439	0.018943121	17.87556865	2.652318597	6.739600843	1.61E-10	4.13E-08
cg19112757	13.50046491	3.794292414	3.558098174	0.000456802	0.006947023	14.49780052	2.996258996	4.838633957	2.45E-06	7.65E-05
cg19169838	7.915937971	2.501592589	3.164359379	0.00178059	0.016828292	18.55036058	2.148891996	8.632523466	2.00E-15	1.03E-11
cg19239592	12.00266113	4.103326656	2.925104954	0.003795536	0.027046143	12.36141558	3.413440163	3.621395128	0.000362204	0.004138152
cg19248041	2.562188763	0.839395029	3.052423082	0.002541885	0.020984428	3.020682526	0.826100722	3.656554757	0.000323787	0.003783414
cg19284023	14.39580263	5.129656823	2.806387079	0.005447605	0.033713174	10.91691268	3.941168649	2.769968416	0.006097209	0.037427597
cg19319103	9.825056673	3.408179993	2.882786911	0.004322044	0.029150801	16.18301598	2.799595089	5.780484488	2.47E-08	2.16E-06
cg19474517	17.30413818	4.66010193	3.713253152	0.000260262	0.004741275	16.00192497	3.295962354	4.855008417	2.25E-06	7.28E-05
cg19547549	7.301500917	2.257928407	3.233716754	0.001414847	0.014589491	9.738795051	2.553382654	3.814075824	0.000177936	0.002322212
cg19622940	11.63106478	3.648053164	3.188293661	0.001636718	0.015977638	13.76109927	3.264499906	4.215377443	3.62E-05	0.000657494
cg19680277	8.63138182	3.301051937	2.614736752	0.00954006	0.048433066	8.906045041	2.428533767	3.667251888	0.000306889	0.003635723
cg19688321	6.051908815	2.208310125	2.740515812	0.006672878	0.038567289	15.20349698	2.211210975	6.875642874	8.22E-11	2.41E-08
cg19752540	11.00229281	3.722942816	2.955267741	0.003477114	0.025445369	15.02028992	3.477799132	4.318906684	2.39E-05	0.000465147
cg19773565	15.84492842	4.094474322	3.869832162	0.000143502	0.003259136	12.64995694	3.635860195	3.479219844	0.000608004	0.006251055
cg19863639	13.27939127	3.652823772	3.635376929	0.000345424	0.005753906	16.26095135	2.889638864	5.627329959	5.41E-08	4.09E-06
cg19908985	6.827598838	2.5025426	2.728264781	0.006872709	0.039271175	11.78167892	3.066486374	3.842077701	0.000159921	0.002125099
cg19937098	6.614787242	1.822138206	3.630233547	0.000350443	0.005809359	10.89553239	3.391378931	3.212714536	0.001508461	0.012772795
cg20003100	9.72627768	3.391588173	2.867764948	0.004525208	0.029986773	13.96915219	2.708342529	5.157823296	5.78E-07	2.52E-05
cg20121427	-7.527724407	2.666490778	-2.823082858	0.005190047	0.032650749	-9.684344257	2.50291534	-3.869225659	0.000143206	0.001944821
cg20197277	15.39778514	3.881200073	3.967274258	9.87E-05	0.002553731	24.06575219	3.379533369	7.121028132	1.72E-11	7.05E-09
cg20313902	13.37826784	2.353843516	5.683584209	4.33E-08	1.02E-05	9.104695033	2.39972707	3.794054393	0.000191055	0.002462143
cg20470136	8.955934203	3.042254058	2.943848223	0.003612109	0.026136458	10.57553669	3.018790953	3.503235849	0.000558342	0.00586373
cg20578501	8.683213713	2.73775134	3.171659013	0.001732596	0.016587559	12.28603701	2.113736573	5.812473119	2.40E-08	2.13E-06
cg20765985	9.885182752	1.972530489	5.011422032	1.14E-06	0.000109644	9.571287371	1.907901384	5.016657283	1.08E-06	3.96E-05
cg20947407	15.63539449	4.082070033	3.830261208	0.000166238	0.003578446	20.13066777	3.136491564	6.418211992	8.81E-10	1.65E-07
cg20981403	13.9026214	3.092802756	4.495152939	1.18E-05	0.00059258	20.48629386	2.500663112	8.192344568	2.29E-14	3.92E-11
cg21028499	-8.829006711	2.532264522	-3.486605224	0.000589466	0.008142896	-8.137780754	2.507507869	-3.245365988	0.001363496	0.011808151
cg21030559	16.22726402	4.62694034	3.507126271	0.000546419	0.00782517	22.95723947	4.258171024	5.391338051	1.88E-07	1.07E-05
cg21253375	10.05617061	2.787691767	3.607346669	0.000383644	0.006219731	12.83836347	2.33836732	5.490310851	1.15E-07	7.58E-06
cg21268806	10.42749956	3.602197293	2.894760813	0.004187222	0.028602459	20.4747247	2.622091317	7.808547539	2.34E-13	2.69E-10
cg21302055	-10.42170457	3.945553384	-2.641379687	0.008989428	0.046702008	-8.0110759	2.802976313	-2.858060506	0.004673678	0.030653475
cg21308826	9.293814255	1.533260516	6.061471067	5.92E-09	2.35E-06	6.262312012	1.384182626	4.524194926	1.03E-05	0.00024209
cg21364342	10.00528108	3.703337208	2.701693235	0.007432215	0.041171555	16.08609702	3.450440398	4.662041702	5.42E-06	0.000143759
cg21462299	18.98394453	5.335356562	3.5581398	0.000459076	0.006971333	12.72621626	3.721341981	3.419792194	0.000743475	0.007295676
cg21472099	-8.058493361	2.444710218	-3.296297983	0.001145201	0.012561881	-7.687626622	2.342685984	-3.281543782	0.001212021	0.010778069
cg21535222	5.02382925	1.408060848	3.567906355	0.000444011	0.006802668	4.08953706	1.343347563	3.044288145	0.002636631	0.019680844
cg21545611	12.12334289	4.084481279	2.968147497	0.003329714	0.024755296	14.20035855	3.257450634	4.359347278	2.00E-05	0.000404356
cg21547183	-9.42574562	2.063803785	-4.567171399	8.42E-06	0.000469137	-6.916578871	2.375654969	-2.911440828	0.00398989	0.027338332
cg21593903	7.981999046	2.332083963	3.422689394	0.000739362	0.009405495	9.091305782	2.545058033	3.572140856	0.00043703	0.004771505
cg21649393	-11.78973612	4.186937162	-2.815837845	0.005324629	0.033253934	-16.46326231	3.732326968	-4.410991441	1.63E-05	0.000348627
cg21662836	5.218374143	1.022896466	5.101566303	7.33E-07	8.33E-05	3.043595758	1.08043501	2.817009566	0.005336922	0.033851569
cg21791702	-8.463147781	3.167957331	-2.671484144	0.00810781	0.043655161	-11.69899426	4.244060127	-2.756557143	0.006326602	0.03837666
cg21801984	20.28917662	4.411934166	4.598703394	7.13E-06	0.000417929	16.25858742	3.80692314	4.270794766	2.88E-05	0.000544989
cg21803123	11.77236869	3.254890636	3.616824651	0.000370584	0.006058406	12.17321237	2.68375278	4.535891852	9.37E-06	0.000225932
cg21906379	-11.55330968	3.671604899	-3.146664743	0.001878921	0.017359819	-15.59000632	2.71271763	-5.747006673	3.02E-08	2.53E-06
cg22139325	-5.770270886	1.460556047	-3.950735678	0.000105737	0.002633476	-3.889136011	1.441670057	-2.697660254	0.007604256	0.04415453
cg22213614	16.59396929	2.622557105	6.327400559	1.75E-09	1.00E-06	10.97117023	2.422863915	4.528182604	1.01E-05	0.000239088
cg22226984	5.55480355	1.619566488	3.429808896	0.000726435	0.009281624	5.581216871	2.051291857	2.720830219	0.007075794	0.041647842
cg22262544	13.17951038	3.937843618	3.346885163	0.000962629	0.011395711	11.07724088	3.163279848	3.501821341	0.000562005	0.005878155
cg22376897	12.36898576	3.752446782	3.296245485	0.00115215	0.012611268	14.65366514	3.562789455	4.112975331	5.51E-05	0.000919395
cg22396161	19.2006301	4.081567965	4.70422893	4.49E-06	0.000293039	11.9757124	3.966812987	3.018975798	0.002828928	0.020724619
cg22543648	13.00446102	4.337072317	2.998442284	0.003033927	0.023327712	11.46635282	3.680631191	3.115322407	0.002092923	0.016459733
cg22562335	8.398548464	2.299604181	3.652171332	0.000323539	0.005495891	10.25235153	1.929333027	5.313935638	2.59E-07	1.30E-05
cg22629722	9.989443131	3.173938082	3.147333966	0.001873898	0.01734449	10.66256695	2.729533532	3.906369652	0.00012659	0.00176899
cg22643918	18.90939458	6.643716947	2.846207135	0.004833236	0.031166667	14.93836876	4.853237349	3.078021469	0.00234446	0.018010429
cg22683041	9.189398723	1.674998655	5.486212599	1.10E-07	2.10E-05	8.054875853	2.10141877	3.83306553	0.000164987	0.002183735
cg22688927	5.345722515	2.049935865	2.607751104	0.009724283	0.049006396	5.939271977	1.806866061	3.287057134	0.001177118	0.010516241
cg22821597	16.0716281	4.749818149	3.383630193	0.000844874	0.010420454	16.58116655	3.521170394	4.708992947	4.42E-06	0.000122249
cg22840251	12.37117635	2.911641141	4.248867135	3.32E-05	0.001252446	20.56384421	2.597341004	7.917267767	2.36E-13	2.69E-10
cg22896055	10.95063156	2.89853341	3.777990458	0.000203561	0.004021907	13.31438904	2.615235168	5.091086724	7.66E-07	3.10E-05
cg22896615	12.27004971	2.9691977	4.132446186	5.18E-05	0.00166229	20.0994698	2.52965259	7.945545521	1.23E-13	1.81E-10
cg22978992	6.584668227	2.478898611	2.656287836	0.008501133	0.045090114	6.510198237	2.18825955	2.975057615	0.003331576	0.023599048
cg22987181	-10.6224192	3.488732926	-3.044778556	0.002616877	0.021414774	-8.787689149	3.309903848	-2.654968106	0.008529489	0.048003499
cg23091067	8.319947093	2.527854444	3.291307817	0.00115703	0.012651258	9.093304363	2.864351775	3.17464651	0.001719371	0.014116437
cg23360700	9.638741391	2.373758346	4.060540284	6.81E-05	0.002012357	10.05910448	2.338889646	4.300803375	2.54E-05	0.00048956
cg23452168	15.40218566	4.660032169	3.305167238	0.001113913	0.012403411	23.08005573	3.977998581	5.801926587	2.27E-08	2.12E-06
cg23452503	4.965222044	1.38913407	3.574328895	0.000431237	0.006717887	6.591478316	1.23530752	5.335900746	2.43E-07	1.25E-05
cg23516342	11.88767009	2.695900435	4.409536025	1.65E-05	0.00074788	14.95844418	2.567362196	5.8263864	2.40E-08	2.13E-06
cg23522780	10.14412558	3.343830769	3.033683903	0.002711267	0.02177636	20.81407101	3.845509362	5.412565423	1.70E-07	1.02E-05
cg23544702	12.32345922	4.535713402	2.716983665	0.007101459	0.040034522	10.76439128	2.775228038	3.878741184	0.000138014	0.001885027
cg23577962	11.25943579	3.270763181	3.442449108	0.000687562	0.008996771	13.33383588	2.74344397	4.860254491	2.29E-06	7.35E-05
cg23773680	4.916276716	1.859044645	2.644517833	0.008790715	0.046010693	6.76359168	1.820582669	3.715069794	0.000257393	0.003160451
cg23800739	18.3339055	4.732177773	3.87430616	0.00014014	0.003225399	13.71427958	3.815612688	3.594253584	0.000400491	0.004476003
cg23996121	12.31379919	4.741321304	2.597123966	0.01003632	0.049877871	22.04785519	4.444563485	4.960634553	1.40E-06	4.88E-05
cg24044654	8.437565009	3.001504979	2.811111448	0.005396925	0.033563141	16.99411364	3.389211863	5.014178614	1.08E-06	3.96E-05
cg24243927	13.37826597	3.621172537	3.69445693	0.000276662	0.00496979	18.40863609	2.630180962	6.998999825	3.13E-11	1.07E-08
cg24265865	9.148228373	1.329508958	6.880907658	6.27E-11	6.47E-08	3.2955276	1.136106837	2.900719801	0.004139512	0.028062253
cg24266622	14.42766918	3.68219399	3.918226259	0.000118482	0.002866595	11.88662057	4.408694631	2.696176889	0.007560629	0.044047204
cg24290043	6.684240918	2.413292717	2.769759703	0.006086374	0.036296475	11.6296861	2.511512106	4.630551479	6.28E-06	0.000162101
cg24448565	10.6950769	3.536858056	3.023892035	0.002941793	0.022840983	8.76294848	2.94048854	2.980099518	0.003267699	0.023210609
cg24530587	-10.2884616	2.171157948	-4.738697895	4.01E-06	0.000272209	-6.474213918	1.683172122	-3.846436044	0.000157308	0.00210379
cg24549268	7.184640914	2.375540625	3.024423509	0.002788676	0.022135522	7.760344312	2.93551798	2.643603059	0.008784529	0.04906248
cg24585667	-14.04748809	3.76062393	-3.735414215	0.000239977	0.004500989	-20.20862477	3.910431551	-5.167875849	5.30E-07	2.35E-05
cg24589423	16.12763821	3.684200884	4.377513256	1.86E-05	0.000819451	13.96064667	3.585675026	3.893450068	0.000130421	0.00180747
cg24606768	5.616801915	1.111416217	5.053733994	9.61E-07	9.81E-05	3.61440065	1.024770275	3.527035021	0.000529808	0.005592655
cg24630097	12.14973314	3.649026364	3.329582176	0.00101712	0.011810277	12.64586405	3.450742938	3.664678674	0.000308836	0.003642492
cg24662926	12.97897325	4.205425542	3.086244928	0.002280296	0.019609781	14.27705019	3.559325534	4.011167299	8.23E-05	0.00125927
cg24667168	11.86449775	4.092042384	2.899407347	0.004109588	0.028343785	15.41428085	3.748143379	4.112510992	5.51E-05	0.000919395
cg24678093	-10.43053703	2.50410429	-4.165376447	4.48E-05	0.001514376	-6.538848348	2.110786215	-3.097825968	0.002220611	0.017344404
cg24680284	9.261264851	2.490371964	3.718827945	0.000254354	0.004683299	8.922027937	2.617855086	3.408144318	0.000777622	0.007513601
cg24723496	7.307899398	2.639966239	2.768179112	0.006114436	0.036367528	7.470079017	2.666948765	2.800983325	0.005537565	0.034765485
cg24736559	8.302105612	2.667524976	3.112287865	0.002130851	0.018730778	8.619302944	1.952209938	4.415151658	1.58E-05	0.000343015
cg24787889	-3.386405336	1.250635986	-2.707746598	0.007382717	0.040992566	-7.67717906	2.712452236	-2.830346267	0.005073754	0.032508872
cg24798305	-4.39650381	1.518788092	-2.89474472	0.004167566	0.028533711	-11.96014333	3.515960103	-3.401672084	0.000794967	0.007645227
cg24805708	9.915324897	2.613452645	3.793956211	0.00019074	0.003856623	14.44834627	2.059922041	7.014025766	2.75E-11	1.05E-08
cg24805886	17.42149644	4.041498586	4.310652614	2.44E-05	0.001000637	19.18399918	3.083062128	6.222384883	2.56E-09	4.17E-07
cg24856797	16.89192122	4.086187734	4.133907281	5.24E-05	0.001676378	14.16783827	3.126911341	4.530936993	9.76E-06	0.000233568
cg24882621	-6.948783725	2.307000313	-3.012042819	0.002900201	0.02275797	-13.07314973	4.552778632	-2.871466149	0.004569618	0.030151103
cg25071429	6.885306244	2.396274755	2.873337554	0.004449024	0.02961516	17.14485993	4.73103413	3.623913812	0.000368266	0.004191258
cg25080801	10.93801334	3.3962934	3.220573741	0.001471802	0.015025492	16.00447445	2.916165606	5.488191211	1.17E-07	7.59E-06
cg25126296	10.67388823	2.751441286	3.879380701	0.000139698	0.003222421	8.413791659	2.745961193	3.064060658	0.002452684	0.018619005
cg25135411	11.47153863	3.911894719	2.932476319	0.003719088	0.026648724	17.84918922	3.758135999	4.749479324	3.63E-06	0.000105432
cg25231425	16.04943681	3.628592591	4.42304734	1.52E-05	0.000712666	12.41327123	3.734728951	3.323740864	0.001038017	0.0095362
cg25259815	14.27164015	4.1734487	3.41962755	0.000746494	0.00944429	17.74442696	3.956075095	4.485361509	1.17E-05	0.000269517
cg25298085	10.9650691	4.135146453	2.65167612	0.008582612	0.045428806	12.42435538	3.379053282	3.676874658	0.000301159	0.003588403
cg25434856	7.38224831	2.201947717	3.35259927	0.000946235	0.011279343	7.656689275	2.765693194	2.768452152	0.006103712	0.037427597
cg25441219	11.29414316	4.21666756	2.678452356	0.007956098	0.043221985	10.36095412	3.406570006	3.041462263	0.002645023	0.019729141
cg25450034	7.224665168	1.853383988	3.898094088	0.000128166	0.003031009	7.300178726	2.443603996	2.987463901	0.003123663	0.022388798
cg25479535	8.436664202	2.656774054	3.175529432	0.001713355	0.016449167	6.714174197	2.086951585	3.21721608	0.001517799	0.012830709
cg25488547	18.4193586	6.111918131	3.013678883	0.002878446	0.022656228	11.68328382	4.315702017	2.707157207	0.007341183	0.042988196
cg25497157	25.41600006	3.890721905	6.532463815	4.60E-10	3.16E-07	9.865823752	3.402526914	2.899557888	0.004109578	0.027953295
cg25508321	12.21262535	4.442195878	2.749231615	0.0065206	0.03804975	16.48652376	4.242976377	3.885603475	0.000135154	0.001853356
cg25532503	8.687221686	2.765526598	3.141254071	0.00192103	0.017613787	14.707104	3.038679496	4.839965526	2.42E-06	7.61E-05
cg25549901	16.90939192	5.117267134	3.304379365	0.001128904	0.012489404	14.85655775	3.854609239	3.854231862	0.000152821	0.002049119
cg25554892	22.54917202	5.259826162	4.287056515	2.87E-05	0.001111027	10.97608714	3.860573523	2.843123457	0.005030635	0.032312283
cg25590318	13.48678114	4.33420461	3.111708457	0.002108731	0.018625073	16.53892114	3.508132519	4.71445165	4.28E-06	0.000120112
cg25818915	4.542657916	1.334513108	3.40398149	0.000796948	0.00995451	4.408153549	1.647790211	2.675191004	0.008040341	0.04595567
cg25823790	7.2669192	1.911524553	3.801635292	0.000194103	0.003898558	8.322230629	2.023968477	4.111838066	5.94E-05	0.000973761
cg25845235	8.065983767	2.556025151	3.155674647	0.001828828	0.017115515	5.561376711	1.991292597	2.79284758	0.005695695	0.035562603
cg25869832	-6.147418786	2.346543551	-2.619776131	0.009405297	0.048056502	-10.59309917	3.452019341	-3.068667388	0.002430871	0.01851398
cg25873532	15.06082845	5.566979425	2.705386045	0.007347467	0.040862852	12.50785747	3.681070009	3.397886332	0.000806807	0.007737361
cg25877387	16.53520947	3.967249523	4.167927774	4.43E-05	0.001501166	12.68382988	2.787563443	4.550149311	8.76E-06	0.000213192
cg25880538	14.23204329	3.735595478	3.809845946	0.00018528	0.003790524	14.91147092	3.204916411	4.652686375	5.59E-06	0.000146717
cg25883790	-8.069232356	2.05322293	-3.930032263	0.000115405	0.002826469	-9.728388502	2.559622267	-3.80071256	0.000186529	0.002412891
cg25989738	17.84038765	5.952156023	2.997298387	0.003033176	0.023327712	23.62120049	3.923640033	6.020226191	7.75E-09	9.83E-07
cg25999375	17.13544191	5.16678862	3.316458863	0.001065559	0.012132021	16.13674515	4.174182063	3.865846029	0.000146363	0.001980626
cg26032161	15.71583303	3.722542724	4.221800581	3.53E-05	0.001309081	15.98154979	3.396087357	4.705871231	4.44E-06	0.000122349
cg26071642	11.17295193	4.123097883	2.70984397	0.007248033	0.040488325	11.38925654	3.218902219	3.53824247	0.000490969	0.005258329
cg26121736	11.10563132	3.504897723	3.168603538	0.001743714	0.016647623	10.60356037	3.774650804	2.809150017	0.005416309	0.034148931
cg26143566	11.90160216	4.189124699	2.841071348	0.004918363	0.031570596	19.3870233	3.347240938	5.791941381	2.32E-08	2.12E-06
cg26288719	10.46617623	3.885850501	2.693406817	0.007610898	0.041811514	10.99315031	3.065828648	3.585702782	0.000417298	0.004618607
cg26352143	8.962047169	3.220095835	2.783161629	0.005866244	0.035622402	11.8783205	3.659220096	3.246134474	0.0013496	0.011711483
cg26358122	13.23873818	3.446264427	3.841474868	0.000160865	0.00349932	13.57770309	2.681662163	5.063166895	9.34E-07	3.59E-05
cg26488590	7.444550988	2.254245844	3.302457452	0.001124184	0.012488895	13.31127588	1.995179099	6.671719789	2.10E-10	5.13E-08
cg26516882	3.812077801	1.017373249	3.746980575	0.000230054	0.004376537	5.769433088	0.950460065	6.070147816	6.97E-09	9.17E-07
cg26605073	10.42093991	2.777052944	3.752517549	0.000226897	0.004356428	10.4254496	3.436933179	3.033358246	0.002703379	0.020091466
cg26621014	7.883616365	2.734295715	2.883234729	0.004324883	0.029150801	5.630847962	2.060858546	2.732282607	0.006889495	0.04087926
cg26684826	13.9119959	3.819450706	3.642407502	0.000335213	0.005654891	11.99813967	4.143973277	2.895322646	0.004169871	0.028213932
cg26735834	5.956868256	2.272951278	2.620763724	0.009392765	0.048016262	10.66586851	2.978564818	3.580875072	0.000419395	0.004624462
cg26751510	10.68072872	2.252531987	4.741654625	3.76E-06	0.000260515	8.751756272	2.07550265	4.216692411	3.72E-05	0.000670742
cg26809795	9.917420866	3.325324461	2.982391938	0.00317576	0.02416994	14.52009387	2.848117238	5.098137704	7.43E-07	3.04E-05
cg26918919	11.76867713	3.695087336	3.184952358	0.001659983	0.01611684	10.84690191	3.3661759	3.222321777	0.001464146	0.012479873
cg26947474	10.24748673	2.669612762	3.838566728	0.000162375	0.003509947	7.767122173	2.89282481	2.684961131	0.007801546	0.04506731
cg27070532	11.77525626	3.595732085	3.274786881	0.001228461	0.01322553	18.30218576	3.414665013	5.359877379	2.09E-07	1.13E-05
cg27072561	8.692485189	2.00210057	4.34168259	2.27E-05	0.00095096	5.98898358	1.906480644	3.141381791	0.00198121	0.015725662
cg27167381	13.0996375	3.954010182	3.313000448	0.001078537	0.01220556	14.41626808	3.271970617	4.405989468	1.63E-05	0.000348627
cg27250462	18.82938271	4.64503447	4.053658337	6.94E-05	0.002021915	17.39692226	3.69620032	4.706704388	4.43E-06	0.000122249
cg27262852	13.84608762	3.912122102	3.539277983	0.000487024	0.007215094	26.40270779	3.591530035	7.351381592	3.77E-12	2.28E-09
cg27312241	7.779093732	2.889539293	2.692157103	0.00764525	0.041908649	14.67398102	3.456034501	4.245901195	3.25E-05	0.000602366
cg27328073	7.402162577	2.114007858	3.501483001	0.000561509	0.007941997	8.340228279	2.299467621	3.627025754	0.000358571	0.004105772
cg27345735	6.005750868	1.123407019	5.346015081	2.27E-07	3.66E-05	4.677469773	1.46905455	3.184000059	0.001666488	0.013808973
cg27514326	7.312796515	2.058856475	3.551872899	0.000465615	0.006973996	6.935830492	2.187968414	3.169986572	0.001737661	0.014243829
cg27554171	11.23666591	3.586903183	3.132692837	0.001966611	0.017897379	13.64742812	3.39368517	4.02141844	7.90E-05	0.001220013
cg27559197	10.52468239	3.1128064	3.381091222	0.000858491	0.010512948	9.340488375	2.135817104	4.373262278	1.90E-05	0.000388923
ch.X.102893131F	-10.18154098	2.912958908	-3.495257332	0.000574817	0.008045686	-13.80660569	2.600529963	-5.309150781	2.75E-07	1.37E-05
ch.X.1084407R	-20.1624197	4.857094781	-4.151127496	4.78E-05	0.001579862	-21.76072012	4.687852942	-4.641937447	6.03E-06	0.000157174
ch.X.112118442F	-7.938164566	2.946442823	-2.694151912	0.007616514	0.041815856	-9.656474679	2.262630869	-4.267808246	2.94E-05	0.000553426
ch.X.112138872R	-9.025836993	2.901734979	-3.110496671	0.002122288	0.018687372	-9.706713119	2.661168004	-3.647538638	0.000332238	0.003860201
ch.X.112526203R	-14.91087533	4.561957107	-3.268525982	0.001256338	0.013410045	-18.20680458	3.8125605	-4.775479518	3.28E-06	9.74E-05
ch.X.1158406R	-13.15682111	4.773142657	-2.756427379	0.006333472	0.037252954	-18.92539895	4.439885536	-4.26258713	3.20E-05	0.000592902
ch.X.1171704R	-15.25825606	4.331799869	-3.522382502	0.000523354	0.007567701	-19.99726582	3.467040508	-5.767820069	2.78E-08	2.34E-06
ch.X.139786812F	-9.981643414	2.792535944	-3.574401052	0.000440993	0.006802668	-13.68680421	2.276250238	-6.012873269	9.31E-09	1.11E-06
ch.X.143865083R	-8.452512867	3.146464773	-2.686352296	0.007787266	0.042528866	-7.952162794	2.329718549	-3.413357721	0.000764699	0.007430674
ch.X.16400295F	-17.58852281	5.983075927	-2.939712453	0.003636007	0.026272511	-23.91126748	4.227146912	-5.656597223	4.83E-08	3.68E-06
ch.X.2058079F	-12.0801374	3.935746192	-3.069338523	0.002417837	0.020401241	-24.28855777	3.145909912	-7.720678103	5.07E-13	5.12E-10
ch.X.2115742F	-11.74040951	3.902365345	-3.008536738	0.002931962	0.022815778	-16.32019387	3.152111427	-5.177543451	5.10E-07	2.27E-05
ch.X.34090944F	-7.097227027	2.408811615	-2.946360348	0.003554872	0.025794712	-6.522434681	1.925783303	-3.38689959	0.000836125	0.007929679
ch.X.409130R	-10.89150945	4.145980933	-2.627004231	0.009240882	0.047475203	-25.84745475	3.376091115	-7.656029968	6.00E-13	5.13E-10
ch.X.557489R	-11.90887669	4.422708523	-2.692665959	0.007653117	0.041929486	-21.90068153	3.119523483	-7.020521452	3.59E-11	1.15E-08
ch.X.714485F	-10.04210284	3.319310977	-3.025357645	0.002784372	0.022132128	-14.48892085	2.968739741	-4.880495468	2.05E-06	6.66E-05
ch.X.87262228F	-10.63959768	3.473262331	-3.063286521	0.002462196	0.020623638	-12.66080523	2.757913287	-4.590719108	7.68E-06	0.000192099
ch.X.89171221R	-6.811923809	1.155093709	-5.897291067	1.62E-08	5.38E-06	-2.559710854	0.880725212	-2.906367184	0.004115202	0.027968964
ch.X.938089F	-12.43593544	3.475624546	-3.578043393	0.000426732	0.006666718	-16.69183321	3.149660167	-5.299566403	2.88E-07	1.40E-05
